# The Extent of Edgetic Perturbations in the Human Interactome Caused by Population-Specific Mutations

**DOI:** 10.1101/2023.08.08.552329

**Authors:** Hongzhu Cui, Suhas Srinivasan, Ziyang Gao, Dmitry Korkin

## Abstract

Until recently, efforts in population genetics have been focused primarily on people of European ancestry. To attenuate the bias, global population studies, such as the 1,000 Genomes Project, have revealed differences in genetic variation across ethnic groups. How much of these differences would attribute to the population-specific traits? To answer this question, the mutation data must be linked with the functional outcomes. A new “edgotype” concept has been proposed that emphasizes the interaction-specific, “edgetic”, perturbations caused by mutations in the interacting proteins. In this work, we performed a systematic *in-silico* edgetic profiling of ∼50,000 non-synonymous SNVs (nsSNVs) from 1,000 Genomes Project by leveraging our semi-supervised learning approach SNP-IN tool on a comprehensive set of over 10,000 protein interaction complexes. We interrogated functional roles of the variants and their impact on the human interactome and compared the results with the pathogenic variants disrupting PPIs in the same interactome. Our results demonstrated that a considerable number of nsSNVs from healthy populations could rewire the interactome. We also showed that the proteins enriched with the interaction-disrupting mutations were associated with diverse functions and had implications in a broad spectrum of diseases. Further analysis indicated that distinct gene edgetic profiles among major populations could shed light on the molecular mechanisms behind the population phenotypic variances. Finally, the network analysis revealed that the disease-associated modules surprisingly harbored a higher density of interaction-disrupting mutations from the healthy populations. The variation in the cumulative network damage within these modules could potentially account for the observed disparities in disease susceptibility, which are distinctly specific to certain populations. Our work demonstrates the feasibility of a large-scale *in-silico* edgetic study and reveals insights into the orchestrated play of the population-specific mutations in the human interactome.

## Supplementary Table S1 for "The Extent of Edgetic Perturbations in the Human Interactome Caused by Population-Specific Mutations"

	gene_symbol	gene_id	uniprot_id	mut_freq	disease_id	disease_name	source
0	HTR3E	285242	A5X5Y0	0.08771929824561403	2752	Irritable bowel syndrome, diarrhoea predom., in females, assoc.	HGMD
1	TPP1	1200	O14773	0.047957371225577264	381	Ceroid-lipofuscinosis, neuronal 2, classic late infantile	OMIM
2	TPP1	1200	O14773	0.047957371225577264	2855	Lysosomal storage disease	HGMD
3	TPP1	1200	O14773	0.047957371225577264	3034	Neuronal ceroid lipofuscinosis	HGMD
4	TPP1	1200	O14773	0.047957371225577264	3034	Neuronal ceroid lipofuscinosis, juvenile	HGMD
5	TPP1	1200	O14773	0.047957371225577264	3034	Neuronal ceroid lipofuscinosis, late infantile	HGMD
6	NCR3	259197	O14931	0.04477611940298507	1204	Malaria, mild, susceptibility to	OMIM
7	AURKA	6790	O14965	0.06947890818858561	467	Colon cancer, susceptibility to	OMIM
8	AURKA	6790	O14965	0.06947890818858561	3082	Oesophageal cancer, association with	HGMD
9	AURKA	6790	O14965	0.06947890818858561	3233	Protein kinase deficiency	HGMD
10	ORC4	5000	O43929	0.06880733944954129	2854	Lymphoproliferative disorder	HGMD
11	TLR5	7100	O60602	0.045454545454545456	1126	Legionaire disease, susceptibility to	OMIM
12	TLR5	7100	O60602	0.045454545454545456	1171	Systemic lupus erythematosus, resistance to	OMIM
13	TLR5	7100	O60602	0.045454545454545456	1171	Systemic lupus erythematosus, susceptibility to, 1	OMIM
14	TLR5	7100	O60602	0.045454545454545456	2794	Legionnaires disease, association with	HGMD
15	NDUFS3	4722	O75489	0.05303030303030303	483	Complex 1 deficiency	HGMD
16	NDUFS3	4722	O75489	0.05303030303030303	1128	Leigh syndrome	OMIM
17	FCN3	8547	O75636	0.04013377926421405	2485	FCN3 deficiency	HGMD
18	IDH1	3417	O75874	0.05555555555555555	1473	Osteoarthritis, early-onset	HGMD
19	HTR3B	9177	O95264	0.045351473922902494	1749	Schizophrenia, bipolar affective, prot., assoc.	HGMD
20	EPM2A	7957	O95278	0.04229607250755287	667	Epilepsy, myoclonic, Lafora type	OMIM
21	EPM2A	7957	O95278	0.04229607250755287	667	Epilepsy, progressive myoclonus	HGMD
22	EPM2A	7957	O95278	0.04229607250755287	2991	Myoclonic epilepsy of Lafora	HGMD
23	KRT75	9119	O95678	0.08166969147005444	1637	Pseudofolliculitis barbae, susceptibility to	OMIM
24	MOCS2	4338	O96033	0.045454545454545456	1313	Molybdenum cofactor deficiency	HGMD
25	MOCS2	4338	O96033	0.045454545454545456	1313	Molybdenum cofactor deficiency, type B	OMIM
26	MOCS2	4338	O96033	0.045454545454545456	2945	Molybdenum cofactor deficiency B	HGMD
27	ADH1B	125	P00325	0.04533333333333334	88	Alcoholism, susceptibility to	OMIM
28	CP	1356	P00450	0.056338028169014086	364	Cerebellar ataxia	OMIM
29	CP	1356	P00450	0.056338028169014086	364	Hemosiderosis, systemic, due to aceruloplasminemia	OMIM
30	CP	1356	P00450	0.056338028169014086	583	Diabetes, MODY	HGMD
31	CP	1356	P00450	0.056338028169014086	583	Diabetes, MODY1	HGMD
32	CP	1356	P00450	0.056338028169014086	583	Diabetes, MODY2	HGMD
33	CP	1356	P00450	0.056338028169014086	583	Diabetes, MODY3	HGMD
34	CP	1356	P00450	0.056338028169014086	583	Diabetes, NIDDM	HGMD
35	CP	1356	P00450	0.056338028169014086	583	Diabetes, NIDDM, association with	HGMD
36	CP	1356	P00450	0.056338028169014086	583	Diabetes, NIDDM, increased risk	HGMD
37	CP	1356	P00450	0.056338028169014086	583	Diabetes, NIDDM, susceptibility to	HGMD
38	CP	1356	P00450	0.056338028169014086	583	Diabetes, adult-onset	HGMD
39	CP	1356	P00450	0.056338028169014086	583	Diabetes, assoc. with	HGMD
40	CP	1356	P00450	0.056338028169014086	583	Diabetes, association with	HGMD
41	CP	1356	P00450	0.056338028169014086	583	Diabetes, early onset, renal dysfunction	HGMD
42	CP	1356	P00450	0.056338028169014086	583	Diabetes, early-onset, MODY	HGMD
43	CP	1356	P00450	0.056338028169014086	583	Diabetes, gestational	HGMD
44	CP	1356	P00450	0.056338028169014086	583	Diabetes, juvenile-onset	HGMD
45	CP	1356	P00450	0.056338028169014086	583	Diabetes, mellitus, insulin-dependent, susceptibility to, 10	HGMD
46	CP	1356	P00450	0.056338028169014086	583	Diabetes, neonatal	HGMD
47	CP	1356	P00450	0.056338028169014086	583	Diabetes, neonatal with neurological symptoms	HGMD
48	CP	1356	P00450	0.056338028169014086	583	Diabetes, neonatal/adult-onset	HGMD
49	CP	1356	P00450	0.056338028169014086	583	Diabetes, transient neonatal	HGMD
50	CP	1356	P00450	0.056338028169014086	583	Diabetes, type 1	HGMD
51	CP	1356	P00450	0.056338028169014086	583	Diabetes, type 1, and sensorineural hearing loss	HGMD
52	CP	1356	P00450	0.056338028169014086	583	Diabetes, type 1, association with	HGMD
53	CP	1356	P00450	0.056338028169014086	583	Diabetes, type 1, association with.	HGMD
54	CP	1356	P00450	0.056338028169014086	583	Diabetes, type 2, association with	HGMD
55	CP	1356	P00450	0.056338028169014086	583	Diabetes, type 2, early-onset	HGMD
56	CP	1356	P00450	0.056338028169014086	583	Diabetes, type 2, suscept., association with	HGMD
57	CP	1356	P00450	0.056338028169014086	583	Diabetes, type 2, susceptibility to, association	HGMD
58	CP	1356	P00450	0.056338028169014086	583	Diabetes, type II, in middle-aged subjects, association with	HGMD
59	CP	1356	P00450	0.056338028169014086	583	Diabetes, type, 2, reduced risk, association with	HGMD
60	CP	1356	P00450	0.056338028169014086	2077	Aceruloplasminaemia	HGMD
61	CP	1356	P00450	0.056338028169014086	2078	Aceruloplasminaemia with diabetes	HGMD
62	CP	1356	P00450	0.056338028169014086	2079	Aceruloplasminaemia with parkinsonism	HGMD
63	CP	1356	P00450	0.056338028169014086	2080	Parkinsonism, L-DOPA-responsive	HGMD
64	CP	1356	P00450	0.056338028169014086	2080	Parkinsonism, association with	HGMD
65	CP	1356	P00450	0.056338028169014086	2080	Parkinsonism, juvenile	HGMD
66	CP	1356	P00450	0.056338028169014086	2080	Parkinsonism, juvenile, autosomal recessive	HGMD
67	CP	1356	P00450	0.056338028169014086	2080	Parkinsonism, late-onset, association with	HGMD
68	CP	1356	P00450	0.056338028169014086	2974	Multiple sytem atrophy	HGMD
69	CP	1356	P00450	0.056338028169014086	3348	Substantia nigra hyperechogenicity in Parkinsonism, assoc. with	HGMD
70	F13A1	2162	P00488	0.05327868852459016	703	Factor XIIIA deficiency	OMIM
71	F13A1	2162	P00488	0.05327868852459016	2493	Factor XIII deficiency	HGMD
72	EGFR	1956	P00533	0.0768595041322314	56	Adenocarcinoma of lung, response to tyrosine kinase inhibitor in	OMIM
73	EGFR	1956	P00533	0.0768595041322314	56	Adenocarcinoma of lung, somatic	OMIM
74	EGFR	1956	P00533	0.0768595041322314	56	Lung cancer	OMIM
75	EGFR	1956	P00533	0.0768595041322314	56	Lung cancer	OMIM
76	EGFR	1956	P00533	0.0768595041322314	56	Lung cancer, association with	OMIM
77	EGFR	1956	P00533	0.0768595041322314	56	Lung cancer, increased risk, association with	OMIM
78	EGFR	1956	P00533	0.0768595041322314	56	Lung cancer, lower risk, association with	OMIM
79	EGFR	1956	P00533	0.0768595041322314	56	Lung cancer, reduced risk, association with	OMIM
80	EGFR	1956	P00533	0.0768595041322314	56	Lung cancer, resistance to	OMIM
81	EGFR	1956	P00533	0.0768595041322314	56	Lung cancer, risk, association with	OMIM
82	EGFR	1956	P00533	0.0768595041322314	56	Lung cancer, risk, association with	OMIM
83	EGFR	1956	P00533	0.0768595041322314	56	Lung cancer, smoking induced, association with	OMIM
84	EGFR	1956	P00533	0.0768595041322314	56	Lung cancer, somatic	OMIM
85	EGFR	1956	P00533	0.0768595041322314	56	Lung cancer, susceptibility to	OMIM, HGMD
86	EGFR	1956	P00533	0.0768595041322314	56	Lung cancer, susceptibility, association with	OMIM
87	EGFR	1956	P00533	0.0768595041322314	788	Glioblastoma, risk, assoc. with	HGMD
88	EGFR	1956	P00533	0.0768595041322314	1431	Nonsmall cell lung cancer	OMIM
89	AK1	203	P00568	0.061855670103092786	865	Hemolytic anemia due to adenylate kinase deficiency	OMIM
90	AK1	203	P00568	0.061855670103092786	2106	Adenylate kinase deficiency	HGMD
91	CFD	1675	P00746	0.06324110671936758	480	Complement factor D deficiency	OMIM
92	CFD	1675	P00746	0.06324110671936758	2489	Factor D deficiency	HGMD
93	ADA	100	P00813	0.05785123966942149	60	Adenosine deaminase deficiency	HGMD
94	ADA	100	P00813	0.05785123966942149	60	Adenosine deaminase deficiency, partial	OMIM
95	ADA	100	P00813	0.05785123966942149	60	Severe combined immunodeficiency due to ADA deficiency	OMIM
96	ADA	100	P00813	0.05785123966942149	1037	Immunodeficiency, severe combined	HGMD
97	SERPINA1	5265	P01009	0.1076555023923445	177	Asthma	HGMD
98	SERPINA1	5265	P01009	0.1076555023923445	314	COPD, rate of decline of lung function in	OMIM
99	SERPINA1	5265	P01009	0.1076555023923445	635	Emphysema	OMIM
100	SERPINA1	5265	P01009	0.1076555023923445	637	Emphysema-cirrhosis	OMIM
101	SERPINA1	5265	P01009	0.1076555023923445	880	Hemorrhagic diathesis due to \'antithrombin\' Pittsburgh	OMIM
102	SERPINA1	5265	P01009	0.1076555023923445	1651	Chronic obstructive pulmonary disease	OMIM
103	SERPINA1	5265	P01009	0.1076555023923445	1651	Chronic obstructive pulmonary disease, association with	OMIM, HGMD
104	SERPINA1	5265	P01009	0.1076555023923445	1651	Chronic obstructive pulmonary disease, in smokers, assoc. with	OMIM
105	SERPINA1	5265	P01009	0.1076555023923445	1651	Pulmonary disease, chronic obstructive, severe early-onset	OMIM
106	SERPINA1	5265	P01009	0.1076555023923445	2189	Antitrypsin alpha 1 deficiency	HGMD
107	A2M	2	P01023	0.04002713704206241	115	Alzheimer disease, susceptibility to	OMIM
108	A2M	2	P01023	0.04002713704206241	636	Emphysema due to alpha-2-macroglobulin deficiency	OMIM
109	A2M	2	P01023	0.04002713704206241	1651	Chronic obstructive pulmonary disease	HGMD
110	C3	718	P01024	0.052916416115454	299	C3 deficiency	OMIM
111	C3	718	P01024	0.052916416115454	875	Haemolytic uraemic syndrome	HGMD
112	C3	718	P01024	0.052916416115454	875	Hemolytic uremic syndrome, atypical, susceptibility to, 5	OMIM
113	C3	718	P01024	0.052916416115454	1198	Macular degeneration, age-related, 9	OMIM
114	C3	718	P01024	0.052916416115454	2343	Complement C3 deficiency	HGMD
115	C5	727	P01031	0.04295942720763723	301	C5 deficiency	OMIM
116	C5	727	P01031	0.04295942720763723	1164	Liver fibrosis, susceptibility to	OMIM
117	C5	727	P01031	0.04295942720763723	2346	Complement C5 deficiency	HGMD
118	HLA-B	3106	P01889	0.22099447513812154	28	Abacavir hypersensitivity, susceptibility to	OMIM
119	HLA-B	3106	P01889	0.22099447513812154	139	Spondyloarthropathy, susceptibility to, 1	OMIM
120	HLA-B	3106	P01889	0.22099447513812154	1834	Stevens-Johnson syndrome, carbamazepine-induced, susceptibility to	OMIM
121	HLA-B	3106	P01889	0.22099447513812154	2578	HLA-B null allele	HGMD
122	HLA-DRB1	3123	P01912	0.041353383458646614	1336	Multiple sclerosis, susceptibility to	OMIM
123	HLA-DRB1	3123	P01912	0.041353383458646614	1537	Pemphigoid, susceptibility to	OMIM
124	HLA-DRB1	3123	P01912	0.041353383458646614	1707	Rheumatoid arthritis, susceptibility to	OMIM
125	HLA-DRB1	3123	P01912	0.041353383458646614	1740	Sarcoidosis, susceptibility l, 1	OMIM
126	HLA-DQB1	3119	P01920	0.06896551724137931	359	Celiac disease, susceptibility to	OMIM
127	HLA-DQB1	3119	P01920	0.06896551724137931	534	Creutzfeldt-Jakob disease, variant, resistance to	OMIM
128	HLA-DQB1	3119	P01920	0.06896551724137931	1336	Multiple sclerosis, susceptibility to	OMIM
129	HBD	3045	P02042	0.10204081632653061	1879	Thalassemia due to Hb Lepore	OMIM
130	HBD	3045	P02042	0.10204081632653061	1880	Thalassaemia beta	HGMD
131	HBD	3045	P02042	0.10204081632653061	1880	Thalassaemia delta	HGMD
132	HBD	3045	P02042	0.10204081632653061	1880	Thalassemia, delta-	OMIM
133	HBD	3045	P02042	0.10204081632653061	2581	Haemoglobin variant	HGMD
134	CRYAA	1409	P02489	0.04046242774566474	352	Cataract, autosomal dominant nuclear	OMIM
135	CRYAA	1409	P02489	0.04046242774566474	352	Cataract, congenital, autosomal recessive	OMIM
136	CRYAA	1409	P02489	0.04046242774566474	352	Cataract, zonular central nuclear, autosomal dominant	OMIM
137	CRYAA	1409	P02489	0.04046242774566474	352	Congenital cataract	HGMD
138	CRYAB	1410	P02511	0.09142857142857143	338	Cardiomyopathy, dilated	HGMD
139	CRYAB	1410	P02511	0.09142857142857143	352	Cataract, congenital nuclear	HGMD
140	CRYAB	1410	P02511	0.09142857142857143	352	Cataract, juvenile	HGMD
141	CRYAB	1410	P02511	0.09142857142857143	352	Cataract, lamellar	HGMD
142	CRYAB	1410	P02511	0.09142857142857143	352	Cataract, pediatric	HGMD
143	CRYAB	1410	P02511	0.09142857142857143	352	Cataract, posterior polar 2	OMIM
144	CRYAB	1410	P02511	0.09142857142857143	1372	Myopathy, cardioskeletal, desmin-related, with cataract	OMIM
145	CRYAB	1410	P02511	0.09142857142857143	1372	Myopathy, desmin related	HGMD
146	CRYAB	1410	P02511	0.09142857142857143	1372	Myopathy, myofibrillar	HGMD
147	CRYAB	1410	P02511	0.09142857142857143	3192	Posterior polar cataract	HGMD
148	ALB	213	P02768	0.04433497536945813	125	Analbuminaemia	HGMD
149	ALB	213	P02768	0.04433497536945813	125	Analbuminemia	OMIM
150	ALB	213	P02768	0.04433497536945813	2431	Dysalbuminaemic hyperthyroxinaemia, familial	HGMD
151	TF	7018	P02787	0.04297994269340974	191	Atransferrinaemia	HGMD
152	TF	7018	P02787	0.04297994269340974	191	Atransferrinemia	OMIM
153	TF	7018	P02787	0.04297994269340974	191	Hypotransferrinemia	HGMD
154	FTL	2512	P02792	0.045714285714285714	352	Cataract, bilateral	HGMD
155	FTL	2512	P02792	0.045714285714285714	943	Hyperferritinaemia-cataract syndrome	HGMD
156	FTL	2512	P02792	0.045714285714285714	943	Hyperferritinemia-cataract syndrome	OMIM
157	FTL	2512	P02792	0.045714285714285714	1410	Neurodegeneration with brain iron accumulation 3	OMIM
158	FTL	2512	P02792	0.045714285714285714	2635	Hyperferritinaemia	HGMD
159	FTL	2512	P02792	0.045714285714285714	2635	Hyperferritinaemia	HGMD
160	FTL	2512	P02792	0.045714285714285714	2774	L-ferritin deficiency	HGMD
161	FTL	2512	P02792	0.045714285714285714	3029	Neuroferritinopathy	HGMD
162	F11	2160	P03951	0.0448	701	Factor XI deficiency	HGMD
163	F11	2160	P03951	0.0448	701	Factor XI deficiency, autosomal dominant	OMIM
164	F11	2160	P03951	0.0448	701	Factor XI deficiency, autosomal recessive	OMIM
165	MMP1	4312	P03956	0.05543710021321962	314	COPD, rate of decline of lung function in	OMIM
166	MMP1	4312	P03956	0.05543710021321962	621	EBD inversa	OMIM
167	MMP1	4312	P03956	0.05543710021321962	657	Epidermolysis bullosa dystrophica	OMIM
168	MMP1	4312	P03956	0.05543710021321962	657	Epidermolysis bullosa dystrophica, AD	OMIM
169	MMP1	4312	P03956	0.05543710021321962	657	Epidermolysis bullosa dystrophica, Pasini type	OMIM
170	MMP1	4312	P03956	0.05543710021321962	657	Transient bullous dermolysis	OMIM
171	MMP1	4312	P03956	0.05543710021321962	1707	Rheumatoid arthritis, association with	HGMD
172	CAT	847	P04040	0.03984819734345351	33	Acatalasaemia	HGMD
173	CAT	847	P04040	0.03984819734345351	33	Acatalasemia	OMIM
174	CAT	847	P04040	0.03984819734345351	582	Diabetes mellitus, type 2	HGMD
175	ALDOA	226	P04075	0.046703296703296704	808	Glycogen storage disease XII	OMIM
176	ALDOA	226	P04075	0.046703296703296704	2127	Aldolase A deficiency	HGMD
177	ALDOA	226	P04075	0.046703296703296704	2600	Hemolysis, elevated liver enzymes & low platelet count	HGMD
178	ALDOA	226	P04075	0.046703296703296704	2906	Metabolic myopathy / haemolysis	HGMD
179	OAT	4942	P04181	0.04100227790432802	830	Gyrate atrophy of choroid and retina with ornithinemia, B6 responsive or unresponsive	OMIM
180	OAT	4942	P04181	0.04100227790432802	2571	Gyrate atrophy	HGMD
181	HLA-DPB1	3115	P04440	0.05426356589147287	235	Beryllium disease, chronic, susceptibility to	OMIM
182	ERBB2	2064	P04626	0.07729083665338646	56	Adenocarcinoma of lung, somatic	OMIM
183	ERBB2	2064	P04626	0.07729083665338646	57	Ovarian cancer, somatic,	OMIM
184	ERBB2	2064	P04626	0.07729083665338646	767	Gastric cancer, somatic	OMIM
185	ERBB2	2064	P04626	0.07729083665338646	788	Glioblastoma, somatic	OMIM
186	HSPB1	3315	P04792	0.1073170731707317	120	Amyotrophic lateral sclerosis	HGMD
187	HSPB1	3315	P04792	0.1073170731707317	386	Charcot-Marie-Tooth disease	HGMD
188	HSPB1	3315	P04792	0.1073170731707317	386	Charcot-Marie-Tooth disease 1	HGMD
189	HSPB1	3315	P04792	0.1073170731707317	386	Charcot-Marie-Tooth disease 1a	HGMD
190	HSPB1	3315	P04792	0.1073170731707317	386	Charcot-Marie-Tooth disease 1b	HGMD
191	HSPB1	3315	P04792	0.1073170731707317	386	Charcot-Marie-Tooth disease 1c	HGMD
192	HSPB1	3315	P04792	0.1073170731707317	386	Charcot-Marie-Tooth disease 2	HGMD
193	HSPB1	3315	P04792	0.1073170731707317	386	Charcot-Marie-Tooth disease 2C	HGMD
194	HSPB1	3315	P04792	0.1073170731707317	386	Charcot-Marie-Tooth disease 2K	HGMD
195	HSPB1	3315	P04792	0.1073170731707317	386	Charcot-Marie-Tooth disease 2L	HGMD
196	HSPB1	3315	P04792	0.1073170731707317	386	Charcot-Marie-Tooth disease 2a	HGMD
197	HSPB1	3315	P04792	0.1073170731707317	386	Charcot-Marie-Tooth disease 2b	HGMD
198	HSPB1	3315	P04792	0.1073170731707317	386	Charcot-Marie-Tooth disease 2d	HGMD
199	HSPB1	3315	P04792	0.1073170731707317	386	Charcot-Marie-Tooth disease 4	HGMD
200	HSPB1	3315	P04792	0.1073170731707317	386	Charcot-Marie-Tooth disease 4A	HGMD
201	HSPB1	3315	P04792	0.1073170731707317	386	Charcot-Marie-Tooth disease 4A, early onset axonal	HGMD
202	HSPB1	3315	P04792	0.1073170731707317	386	Charcot-Marie-Tooth disease 4C	HGMD
203	HSPB1	3315	P04792	0.1073170731707317	386	Charcot-Marie-Tooth disease 4H	HGMD
204	HSPB1	3315	P04792	0.1073170731707317	386	Charcot-Marie-Tooth disease 4J	HGMD
205	HSPB1	3315	P04792	0.1073170731707317	386	Charcot-Marie-Tooth disease 4b	HGMD
206	HSPB1	3315	P04792	0.1073170731707317	386	Charcot-Marie-Tooth disease 4b2	HGMD
207	HSPB1	3315	P04792	0.1073170731707317	386	Charcot-Marie-Tooth disease 5	HGMD
208	HSPB1	3315	P04792	0.1073170731707317	386	Charcot-Marie-Tooth disease, 2B2	HGMD
209	HSPB1	3315	P04792	0.1073170731707317	386	Charcot-Marie-Tooth disease, X-linked	HGMD
210	HSPB1	3315	P04792	0.1073170731707317	386	Charcot-Marie-Tooth disease, X-linked recessive, 5	HGMD
211	HSPB1	3315	P04792	0.1073170731707317	386	Charcot-Marie-Tooth disease, autosomal recessive	HGMD
212	HSPB1	3315	P04792	0.1073170731707317	386	Charcot-Marie-Tooth disease, axonal	HGMD
213	HSPB1	3315	P04792	0.1073170731707317	386	Charcot-Marie-Tooth disease, axonal, type 2F	OMIM, HGMD
214	HSPB1	3315	P04792	0.1073170731707317	386	Charcot-Marie-Tooth disease, axonal, type 2G	HGMD
215	HSPB1	3315	P04792	0.1073170731707317	386	Charcot-Marie-Tooth disease, axonal, type 2K	HGMD
216	HSPB1	3315	P04792	0.1073170731707317	386	Charcot-Marie-Tooth disease, axonal, type 2L	HGMD
217	HSPB1	3315	P04792	0.1073170731707317	386	Charcot-Marie-Tooth disease, axonal, type 2M	HGMD
218	HSPB1	3315	P04792	0.1073170731707317	386	Charcot-Marie-Tooth disease, axonal, type 2N	HGMD
219	HSPB1	3315	P04792	0.1073170731707317	386	Charcot-Marie-Tooth disease, axonal, with vocal cord paresis	HGMD
220	HSPB1	3315	P04792	0.1073170731707317	386	Charcot-Marie-Tooth disease, dominant intermediate 2	HGMD
221	HSPB1	3315	P04792	0.1073170731707317	386	Charcot-Marie-Tooth disease, dominant intermediate 3	HGMD
222	HSPB1	3315	P04792	0.1073170731707317	386	Charcot-Marie-Tooth disease, dominant intermediate B	HGMD
223	HSPB1	3315	P04792	0.1073170731707317	386	Charcot-Marie-Tooth disease, dominant intermediate C	HGMD
224	HSPB1	3315	P04792	0.1073170731707317	386	Charcot-Marie-Tooth disease, early onset axonal	HGMD
225	HSPB1	3315	P04792	0.1073170731707317	386	Charcot-Marie-Tooth disease, foot deformity of	HGMD
226	HSPB1	3315	P04792	0.1073170731707317	386	Charcot-Marie-Tooth disease, recessive intermediate A	HGMD
227	HSPB1	3315	P04792	0.1073170731707317	386	Charcot-Marie-Tooth disease, type 1A	HGMD
228	HSPB1	3315	P04792	0.1073170731707317	386	Charcot-Marie-Tooth disease, type 1B	HGMD
229	HSPB1	3315	P04792	0.1073170731707317	386	Charcot-Marie-Tooth disease, type 1C	HGMD
230	HSPB1	3315	P04792	0.1073170731707317	386	Charcot-Marie-Tooth disease, type 1D	HGMD
231	HSPB1	3315	P04792	0.1073170731707317	386	Charcot-Marie-Tooth disease, type 1E	HGMD
232	HSPB1	3315	P04792	0.1073170731707317	386	Charcot-Marie-Tooth disease, type 1F	HGMD
233	HSPB1	3315	P04792	0.1073170731707317	386	Charcot-Marie-Tooth disease, type 2A1	HGMD
234	HSPB1	3315	P04792	0.1073170731707317	386	Charcot-Marie-Tooth disease, type 2A2	HGMD
235	HSPB1	3315	P04792	0.1073170731707317	386	Charcot-Marie-Tooth disease, type 2B	HGMD
236	HSPB1	3315	P04792	0.1073170731707317	386	Charcot-Marie-Tooth disease, type 2B1	HGMD
237	HSPB1	3315	P04792	0.1073170731707317	386	Charcot-Marie-Tooth disease, type 2B2	HGMD
238	HSPB1	3315	P04792	0.1073170731707317	386	Charcot-Marie-Tooth disease, type 2D	HGMD
239	HSPB1	3315	P04792	0.1073170731707317	386	Charcot-Marie-Tooth disease, type 2E	HGMD
240	HSPB1	3315	P04792	0.1073170731707317	386	Charcot-Marie-Tooth disease, type 2I	HGMD
241	HSPB1	3315	P04792	0.1073170731707317	386	Charcot-Marie-Tooth disease, type 2J	HGMD
242	HSPB1	3315	P04792	0.1073170731707317	386	Charcot-Marie-Tooth disease, type 4A	HGMD
243	HSPB1	3315	P04792	0.1073170731707317	386	Charcot-Marie-Tooth disease, type 4B1	HGMD
244	HSPB1	3315	P04792	0.1073170731707317	386	Charcot-Marie-Tooth disease, type 4B2	HGMD
245	HSPB1	3315	P04792	0.1073170731707317	386	Charcot-Marie-Tooth disease, type 4C	HGMD
246	HSPB1	3315	P04792	0.1073170731707317	386	Charcot-Marie-Tooth disease, type 4D	HGMD
247	HSPB1	3315	P04792	0.1073170731707317	386	Charcot-Marie-Tooth disease, type 4H	HGMD
248	HSPB1	3315	P04792	0.1073170731707317	386	Charcot-Marie-Tooth disease, type 4J	HGMD
249	HSPB1	3315	P04792	0.1073170731707317	386	Rosenberg-Chutorian syndrome	HGMD
250	HSPB1	3315	P04792	0.1073170731707317	1415	Neuropathy, distal hereditary motor	HGMD
251	HSPB1	3315	P04792	0.1073170731707317	1415	Neuropathy, distal hereditary motor, type IIB	OMIM
252	HSPB1	3315	P04792	0.1073170731707317	2424	Distal motor neuropathy / Charcot-Marie-Tooth disease 2	HGMD
253	ALDH2	217	P05091	0.05415860735009671	89	Alcohol sensitivity, acute	OMIM
254	ALDH2	217	P05091	0.05415860735009671	89	Hangover, susceptibility to	OMIM
255	ALDH2	217	P05091	0.05415860735009671	1844	Sublingual nitroglycerin, susceptibility to poor response to	OMIM
256	ALDH2	217	P05091	0.05415860735009671	2081	Acetaldehyde dehydrogenase deficiency, association	HGMD
257	ITGB2	3689	P05107	0.05071521456436931	1137	Leukocyte adhesion deficiency	OMIM, HGMD
258	SERPINE1	5054	P05121	0.06467661691542288	879	Hemorrhagic diathesis due to PAI1 deficiency	OMIM
259	SERPINE1	5054	P05121	0.06467661691542288	1891	Venous thromboembolism, in Caucasians, association with	HGMD
260	SERPINE1	5054	P05121	0.06467661691542288	1893	Thrombophilia due to excessive plasminogen activator inhibitor	OMIM
261	SERPINE1	5054	P05121	0.06467661691542288	3180	Plasminogen activator inhibitor 1 deficiency	HGMD
262	SERPINA5	5104	P05154	0.0665024630541872	1631	Protein C inhibitor deficiency	OMIM
263	MPO	4353	P05164	0.042953020134228186	115	Alzheimer disease, increased risk, association	HGMD
264	MPO	4353	P05164	0.042953020134228186	115	Alzheimer disease, susceptibility to	OMIM
265	MPO	4353	P05164	0.042953020134228186	1360	Myeloperoxidase deficiency	OMIM, HGMD
266	PCCA	5095	P05165	0.04395604395604396	1629	Propionic acidaemia	HGMD
267	PCCA	5095	P05165	0.04395604395604396	1629	Propionicacidemia	OMIM
268	PCCB	5096	P05166	0.1038961038961039	1629	Propionic acidaemia	HGMD
269	PCCB	5096	P05166	0.1038961038961039	1629	Propionicacidemia	OMIM
270	CKM	1158	P06732	0.06561679790026247	2975	Muscle creatine kinase deficiency	HGMD
271	ENO1	2023	P06733	0.05069124423963134	651	Enolase deficiency	OMIM
272	PYGL	5836	P06737	0.15466351829988192	808	Glycogen storage disease 6	HGMD
273	PYGL	5836	P06737	0.15466351829988192	808	Glycogen storage disease VI	OMIM
274	GPI	2821	P06744	0.05017921146953405	868	Hemolytic anemia due to glucosephosphate isomerase deficiency	OMIM
275	GPI	2821	P06744	0.05017921146953405	926	Hydrops fetalis, one form	OMIM
276	GPI	2821	P06744	0.05017921146953405	2558	Glucosephosphate isomerase deficiency	HGMD
277	C8A	731	P07357	0.04794520547945205	304	C8 deficiency, type I	OMIM
278	C8A	731	P07357	0.04794520547945205	2349	Complement C8 alpha-gamma deficiency	HGMD
279	C8B	732	P07358	0.04568527918781726	304	C8 deficiency, type II	OMIM
280	C8B	732	P07358	0.04568527918781726	2350	Complement C8b deficiency	HGMD
281	APRT	353	P07741	0.05555555555555555	1963	Urolithiasis, 2,8-dihydroxyadenine	OMIM
282	APRT	353	P07741	0.05555555555555555	2102	Adenine phosphoribosyltransferase deficiency	HGMD
283	CTSB	1508	P07858	0.07964601769911504	1944	Tropical calcific pancreatitis	HGMD
284	HSP90AA1	3320	P07900	0.04781420765027322	2592	Heat shock protein 90 deficiency	HGMD
285	RHO	6010	P08100	0.04885057471264368	1425	Night blindness, congenital stationery, autosomal dominant 1	OMIM
286	RHO	6010	P08100	0.04885057471264368	1425	Nightblindness	HGMD
287	RHO	6010	P08100	0.04885057471264368	1425	Nightblindness, congenital stationary	HGMD
288	RHO	6010	P08100	0.04885057471264368	1695	Retinitis pigmentosa	HGMD
289	RHO	6010	P08100	0.04885057471264368	1695	Retinitis pigmentosa, autosomal recessive	OMIM
290	RHO	6010	P08100	0.04885057471264368	1695	Retinitis pigmentosa-4, autosomal dominant	OMIM
291	MME	4311	P08473	0.04666666666666667	1255	Membranous glomerulonephritis, antenatal	OMIM
292	MME	4311	P08473	0.04666666666666667	2509	Fetomaternal alloimmunisation	HGMD
293	ITGA2B	3674	P08514	0.04234841193455245	786	Glanzmann thrombasthenia	HGMD
294	ITGA2B	3674	P08514	0.04234841193455245	786	Glanzmann thrombasthenia, type A	OMIM
295	ITGA2B	3674	P08514	0.04234841193455245	1886	Thrombocytopenia, neonatal alloimmune	OMIM
296	ITGA2B	3674	P08514	0.04234841193455245	2133	Alloimmune thrombocytopenia, neonatal	HGMD
297	STS	412	P08842	0.05317324185248713	1025	Ichthyosis	HGMD
298	STS	412	P08842	0.05317324185248713	1025	Ichthyosis, X-linked	OMIM
299	DBH	1621	P09172	0.10210696920583469	595	Dopamine beta-hydroxylase deficiency	OMIM
300	DBH	1621	P09172	0.10210696920583469	1525	Parkinson disease, resistance to	OMIM
301	DBH	1621	P09172	0.10210696920583469	2428	Dopamine beta hydroxylase deficiency	HGMD
302	DBH	1621	P09172	0.10210696920583469	3054	Norepinephrine deficiency	HGMD
303	GSTP1	2950	P09211	0.08095238095238096	3095	Oral cancer in light smokers, association with	HGMD
304	GSTP1	2950	P09211	0.08095238095238096	3096	Oral cancer, association with	HGMD
305	VIL1	7429	P09327	0.06166868198307134	392	Cholestasis, progressive canalicular	OMIM
306	CCL3	6348	P10147	0.14130434782608695	25	HIV infection, resistance to	OMIM
307	BCL2	596	P10415	0.0502092050209205	1136	Leukemia/lymphoma, B-cell, 2	OMIM
308	BCL2	596	P10415	0.0502092050209205	1630	Prostate cancer, reduced risk, association with	HGMD
309	PYGM	5837	P11217	0.16152019002375298	1231	McArdle disease	OMIM, HGMD
310	G6PD	2539	P11413	0.04271844660194175	715	Favism	OMIM
311	G6PD	2539	P11413	0.04271844660194175	756	G6PD deficiency	OMIM
312	G6PD	2539	P11413	0.04271844660194175	864	Hemolytic anemia due to G6PD deficiency	OMIM
313	G6PD	2539	P11413	0.04271844660194175	2557	Glucose-6-phosphate dehydrogenase deficiency	HGMD
314	CYP2A6	1548	P11509	0.05668016194331984	56	Lung cancer, resistance to	OMIM
315	CYP2A6	1548	P11509	0.05668016194331984	517	Coumarin resistance	OMIM
316	ODC1	4953	P11926	0.06941431670281996	467	Colonic adenoma recurrence, reduced risk of	OMIM
317	BMP2	650	P12643	0.04292929292929293	835	HFE hemochromatosis, modifier of	OMIM
318	ACE	1636	P12821	0.05053598774885146	115	Alzheimer disease, susceptibility to	OMIM
319	ACE	1636	P12821	0.05053598774885146	1295	Microvascular complications of diabetes 3	OMIM
320	ACE	1636	P12821	0.05053598774885146	1367	Myocardial infarction, susceptibility to	OMIM
321	ACE	1636	P12821	0.05053598774885146	1686	Renal tubular dysgenesis	OMIM, HGMD
322	ACE	1636	P12821	0.05053598774885146	1722	SARS, progression of	OMIM
323	ACE	1636	P12821	0.05053598774885146	2119	Adverse cardiovascular outcome in hypertension, association with	HGMD
324	ACE	1636	P12821	0.05053598774885146	2713	Increased serum ACE concentration	HGMD
325	PEPD	5184	P12955	0.07910750507099391	1626	Prolidase deficiency	OMIM, HGMD
326	KRT13	3860	P13646	0.04148471615720524	2009	White sponge nevus	OMIM, HGMD
327	C6	729	P13671	0.06316916488222699	302	C6 deficiency	OMIM
328	C6	729	P13671	0.06316916488222699	471	Combined C6/C7 deficiency	OMIM
329	C6	729	P13671	0.06316916488222699	2347	Complement C6 deficiency	HGMD
330	C6	729	P13671	0.06316916488222699	2347	Complement C6 deficiency, subtotal	HGMD
331	ENO3	2027	P13929	0.052995391705069124	808	Glycogen storage disease XIII	OMIM
332	ENO3	2027	P13929	0.052995391705069124	2248	Beta-enolase deficiency	HGMD
333	GFAP	2670	P14136	0.05324074074074074	92	Alexander disease	OMIM, HGMD
334	JUP	3728	P14923	0.11543624161073826	167	Arrhythmogenic right ventricular dysplasia, familial, 12	OMIM
335	JUP	3728	P14923	0.11543624161073826	338	Cardiomyopathy, arrhythmogenic right ventricular	HGMD
336	JUP	3728	P14923	0.11543624161073826	1394	Naxos disease	OMIM, HGMD
337	ACADS	35	P16219	0.06796116504854369	54	Acyl-CoA dehydrogenase, short-chain, deficiency of	OMIM
338	ACADS	35	P16219	0.06796116504854369	2098	Acyl-CoA-dehydrogenase deficiency	HGMD
339	GLB1	2720	P16278	0.04283604135893648	759	GM1-gangliosidosis, type I	OMIM
340	GLB1	2720	P16278	0.04283604135893648	759	GM1-gangliosidosis, type II	OMIM
341	GLB1	2720	P16278	0.04283604135893648	759	GM1-gangliosidosis, type III	OMIM
342	GLB1	2720	P16278	0.04283604135893648	759	Gangliosidosis GM1	HGMD
343	GLB1	2720	P16278	0.04283604135893648	759	Gangliosidosis GM1, infantile	HGMD
344	GLB1	2720	P16278	0.04283604135893648	759	Gangliosidosis GM1, juvenile	HGMD
345	GLB1	2720	P16278	0.04283604135893648	1315	Morquio syndrome B	OMIM
346	GLB1	2720	P16278	0.04283604135893648	2948	Morquio disease B	HGMD
347	GLB1	2720	P16278	0.04283604135893648	3032	Neuronal affection	HGMD
348	GLB1	2720	P16278	0.04283604135893648	3238	Pseudodeficient enzyme activity	HGMD
349	IL7R	3575	P16871	0.04139433551198257	1037	Immunodeficiency, severe combined	HGMD
350	IL7R	3575	P16871	0.04139433551198257	1771	Severe combined immunodeficiency, T-cell negative, B-cell/natural killer cell-positive type	OMIM
351	NAGA	4668	P17050	0.051094890510948905	1080	Kanzaki disease	OMIM
352	NAGA	4668	P17050	0.051094890510948905	1746	Schindler disease, type I	OMIM
353	NAGA	4668	P17050	0.051094890510948905	1746	Schindler disease, type III	OMIM
354	NAGA	4668	P17050	0.051094890510948905	3003	N-acetylgalactosaminidase alpha deficiency	HGMD
355	NAGA	4668	P17050	0.051094890510948905	3023	Neuroaxonal dystrophy, infantile	HGMD
356	HLA-G	3135	P17693	0.07692307692307693	177	Asthma, susceptibility to	OMIM
357	HLA-G	3135	P17693	0.07692307692307693	967	Preeclampsia, association with	HGMD
358	HLA-G	3135	P17693	0.07692307692307693	1171	Systemic lupus erythematosus, association with	HGMD
359	HLA-G	3135	P17693	0.07692307692307693	2929	Miscarriage, association with	HGMD
360	HLA-G	3135	P17693	0.07692307692307693	2929	Miscarriage, increased risk, association with	HGMD
361	PFKL	5211	P17858	0.05	873	Hemolytic anemia due to phosphofructokinase deficiency	OMIM
362	ALOX12	239	P18054	0.048265460030165915	2477	Esential hypertension, assoc. with	HGMD
363	ERCC2	2068	P18074	0.05131578947368421	223	Basal cell carcinoma, reduced risk, association with	HGMD
364	ERCC2	2068	P18074	0.05131578947368421	377	Cerebrooculofacioskeletal syndrome 2	OMIM
365	ERCC2	2068	P18074	0.05131578947368421	1938	Trichothiodystrophy	OMIM, HGMD
366	ERCC2	2068	P18074	0.05131578947368421	2030	Xeroderma pigmentosum	HGMD
367	ERCC2	2068	P18074	0.05131578947368421	2030	Xeroderma pigmentosum, group D	OMIM
368	IL1RN	3557	P18510	0.05649717514124294	767	Gastric cancer risk after H. pylori infection	OMIM
369	IL1RN	3557	P18510	0.05649717514124294	1053	Interleukin 1 receptor antagonist deficiency	OMIM, HGMD
370	IL1RN	3557	P18510	0.05649717514124294	1295	Microvascular complications of diabetes, susceptibility to, 4	OMIM
371	IL1RN	3557	P18510	0.05649717514124294	3362	Systemic inflamation, assoc. with	HGMD
372	CYP11B2	1585	P19099	0.041749502982107355	90	Aldosterone to renin ratio raised	OMIM
373	CYP11B2	1585	P19099	0.041749502982107355	977	Hypoaldosteronism, congenital, due to CMO I deficiency	OMIM
374	CYP11B2	1585	P19099	0.041749502982107355	977	Hypoaldosteronism, congenital, due to CMO II deficiency	OMIM
375	CYP11B2	1585	P19099	0.041749502982107355	1167	Low renin hypertension, susceptibility to	OMIM
376	CYP11B2	1585	P19099	0.041749502982107355	2129	Aldosterone synthase deficiency	HGMD
377	CYP11B2	1585	P19099	0.041749502982107355	2129	Aldosterone synthase deficiency, type 2	HGMD
378	CYP11B2	1585	P19099	0.041749502982107355	2379	Corticosterone methyl oxidase deficiency	HGMD
379	CYP11B2	1585	P19099	0.041749502982107355	2616	Higher systolic blood pressure, association with	HGMD
380	MSH3	4437	P20585	0.04221635883905013	644	Endometrial carcinoma	OMIM
381	CYP2B6	1555	P20813	0.09164969450101833	2706	Impaired efavirenz metabolism	HGMD
382	AGXT	189	P21549	0.04081632653061224	958	Hyperoxaluria	HGMD
383	AGXT	189	P21549	0.04081632653061224	958	Hyperoxaluria, primary, type 1	OMIM
384	COMT	1312	P21964	0.06273062730627306	279	Breast cancer, reduced risk, association with	HGMD
385	COMT	1312	P21964	0.06273062730627306	1202	Bipolar affective disorder, association with	HGMD
386	COMT	1312	P21964	0.06273062730627306	1513	Panic disorder, susceptibility to	OMIM
387	COMT	1312	P21964	0.06273062730627306	1749	Schizoaffective disorder, association with	HGMD
388	COMT	1312	P21964	0.06273062730627306	1749	Schizophrenia, association with	HGMD
389	COMT	1312	P21964	0.06273062730627306	1749	Schizophrenia, susceptibility to	OMIM
390	TGM2	7052	P21980	0.056768558951965066	583	Diabetes, type 2, early-onset	HGMD
391	MUT	4594	P22033	0.058666666666666666	911	Methylmalonic aciduria	HGMD
392	MUT	4594	P22033	0.058666666666666666	911	Methylmalonic aciduria, mut(0) type	OMIM
393	CYP7A1	1581	P22680	0.051587301587301584	938	Hypercholesterolaemia	HGMD
394	PROZ	8858	P22891	0.04	1899	Thrombosis	HGMD
395	PROZ	8858	P22891	0.04	3232	Protein Z deficiency	HGMD
396	CRYGS	1427	P22914	0.0449438202247191	352	Cataract, bilateral congenital	HGMD
397	CRYGS	1427	P22914	0.0449438202247191	352	Cataract, pediatric	HGMD
398	CRYGS	1427	P22914	0.0449438202247191	352	Cataract, progressive polymorphic cortical	OMIM
399	CRYGS	1427	P22914	0.0449438202247191	352	Progressive cortical cataract, autosomal dominant	HGMD
400	AMPD1	270	P23109	0.057692307692307696	1364	Myoadenylate deaminase deficiency	OMIM
401	AMPD1	270	P23109	0.057692307692307696	2105	Adenosine monophosphate deaminase deficiency	HGMD
402	CES1	1066	P23141	0.07583774250440917	330	Carboxylesterase 1 deficiency	OMIM, HGMD
403	CES1	1066	P23141	0.07583774250440917	330	Carboxylesterase 1 deficiency, association with	HGMD
404	CRYBB3	1417	P26998	0.061611374407582936	352	Cataract	HGMD
405	CRYBB3	1417	P26998	0.061611374407582936	352	Cataract, autosomal recessive	HGMD
406	CRYBB3	1417	P26998	0.061611374407582936	352	Cataract, congenital nuclear, 2	OMIM
407	AQP1	358	P29972	0.06319702602230483	2304	Channel-forming integral protein deficiency	HGMD
408	ALDH4A1	8659	P30038	0.08880994671403197	964	Hyperprolinaemia 2	HGMD
409	ALDH4A1	8659	P30038	0.08880994671403197	964	Hyperprolinemia, type II	OMIM
410	PPP2R1B	5519	P30154	0.07154742096505824	56	Lung cancer	OMIM
411	HLA-A	3105	P30443	0.13972602739726028	28	Abacavir hypersensitivity, susceptibility to	OMIM
412	HLA-A	3105	P30443	0.13972602739726028	139	Ankylosing spondylitis, susceptibility to, 1	OMIM
413	HLA-A	3105	P30443	0.13972602739726028	1834	Stevens-Johnson syndrome, susceptibility to	OMIM
414	SRI	6717	P30626	0.045454545454545456	338	Cardiomyopathy, hypertropic	HGMD
415	AKT1	207	P31749	0.07083333333333333	57	Ovarian cancer, somatic	OMIM
416	AKT1	207	P31749	0.07083333333333333	279	Breast cancer, somatic	OMIM
417	AKT1	207	P31749	0.07083333333333333	280	Colorectal cancer, association with	OMIM
418	AKT1	207	P31749	0.07083333333333333	280	Colorectal cancer, early onset	OMIM
419	AKT1	207	P31749	0.07083333333333333	280	Colorectal cancer, hereditary nonpolyposis, type 1	OMIM
420	AKT1	207	P31749	0.07083333333333333	280	Colorectal cancer, hereditary nonpolyposis, type 2	OMIM
421	AKT1	207	P31749	0.07083333333333333	280	Colorectal cancer, hereditary nonpolyposis, type 3	OMIM
422	AKT1	207	P31749	0.07083333333333333	280	Colorectal cancer, hereditary nonpolyposis, type 4	OMIM
423	AKT1	207	P31749	0.07083333333333333	280	Colorectal cancer, hereditary nonpolyposis, type 5	OMIM
424	AKT1	207	P31749	0.07083333333333333	280	Colorectal cancer, hereditary nonpolyposis, type 6	OMIM
425	AKT1	207	P31749	0.07083333333333333	280	Colorectal cancer, hereditary nonpolyposis, type I	OMIM
426	AKT1	207	P31749	0.07083333333333333	280	Colorectal cancer, increased risk	OMIM
427	AKT1	207	P31749	0.07083333333333333	280	Colorectal cancer, increased risk, association with	OMIM
428	AKT1	207	P31749	0.07083333333333333	280	Colorectal cancer, non-polyposis	OMIM
429	AKT1	207	P31749	0.07083333333333333	280	Colorectal cancer, non-polyposis, early-onset	OMIM
430	AKT1	207	P31749	0.07083333333333333	280	Colorectal cancer, reduced risk of recurrence, association with	OMIM
431	AKT1	207	P31749	0.07083333333333333	280	Colorectal cancer, susceptibility to, 10	OMIM
432	AKT1	207	P31749	0.07083333333333333	280	Colorectal cancer, susceptibility to, 11	OMIM
433	AKT1	207	P31749	0.07083333333333333	280	Colorectal cancer, susceptibility to, 2	OMIM
434	AKT1	207	P31749	0.07083333333333333	280	Colorectal cancer, susceptibility to, 3	OMIM
435	AKT1	207	P31749	0.07083333333333333	280	Colorectal cancer, susceptibility to, 4	OMIM
436	AKT1	207	P31749	0.07083333333333333	280	Colorectal cancer, susceptibility to, 5	OMIM
437	AKT1	207	P31749	0.07083333333333333	280	Colorectal cancer, susceptibility to, 6	OMIM
438	AKT1	207	P31749	0.07083333333333333	280	Colorectal cancer, susceptibility to, 7	OMIM
439	AKT1	207	P31749	0.07083333333333333	280	Colorectal cancer, susceptibility to, 8	OMIM
440	AKT1	207	P31749	0.07083333333333333	280	Colorectal cancer, susceptibility to, 9	OMIM
441	AKT1	207	P31749	0.07083333333333333	280	Colorectal cancer, young-onset	OMIM
442	AKT1	207	P31749	0.07083333333333333	280	HNPCC, early onset, association with	OMIM
443	AKT1	207	P31749	0.07083333333333333	467	Colon cancer	OMIM
444	AKT1	207	P31749	0.07083333333333333	467	Colon cancer	OMIM
445	AKT1	207	P31749	0.07083333333333333	467	Colon cancer, advanced	OMIM
446	AKT1	207	P31749	0.07083333333333333	467	Colon cancer, breast cancer, leukaemia	OMIM
447	AKT1	207	P31749	0.07083333333333333	467	Colon cancer, hereditary nonpolyposis, type 7	OMIM
448	AKT1	207	P31749	0.07083333333333333	467	Colon cancer, incr. risk, association with	OMIM
449	AKT1	207	P31749	0.07083333333333333	467	Colon cancer, somatic	OMIM
450	AKT1	207	P31749	0.07083333333333333	467	Colon cancer, susceptibility to	OMIM
451	AKT1	207	P31749	0.07083333333333333	467	Colonic adenoma recurrence, reduced risk of	OMIM
452	AKT1	207	P31749	0.07083333333333333	1749	Schizophrenia, familial, association with	HGMD
453	AKT1	207	P31749	0.07083333333333333	1749	Schizophrenia, susceptibility to	OMIM
454	ATIC	471	P31939	0.06756756756756757	24	AICA-ribosiduria due to ATIC deficiency	OMIM
455	ATIC	471	P31939	0.06756756756756757	2065	AICA-Ribosiduria	HGMD
456	GRK4	2868	P32298	0.06228373702422145	3233	Protein kinase deficiency	HGMD
457	HPD	3242	P32754	0.06361323155216285	849	Hawkinsinsuria	HGMD
458	HPD	3242	P32754	0.06361323155216285	849	Hawkinsinuria	OMIM
459	HPD	3242	P32754	0.06361323155216285	1953	Tyrosinaemia 3	HGMD
460	HPD	3242	P32754	0.06361323155216285	1953	Tyrosinemia, type III	OMIM
461	EPHX2	2053	P34913	0.09009009009009009	509	Coronary heart disease, in Caucasians, association with	HGMD
462	EPHX2	2053	P34913	0.09009009009009009	938	Hypercholesterolemia, familial, due to LDLR defect, modifier of	OMIM
463	EPHX2	2053	P34913	0.09009009009009009	2374	Coronary artery calcification, in African Americans, assoc. with	HGMD
464	CBS	875	P35520	0.041742286751361164	911	Homocystinuria	HGMD
465	CBS	875	P35520	0.041742286751361164	911	Homocystinuria, B6-responsive and nonresponsive types	OMIM
466	CBS	875	P35520	0.041742286751361164	1899	Thrombosis, hyperhomocysteinemic	OMIM
467	ACTN2	88	P35609	0.05480984340044743	338	Cardiomyopathy, dilated	HGMD
468	ACTN2	88	P35609	0.05480984340044743	338	Cardiomyopathy, dilated, 1AA	OMIM
469	ACTN2	88	P35609	0.05480984340044743	338	Cardiomyopathy, hypertrophic	HGMD
470	CHI3L1	1116	P36222	0.06788511749347259	180	Asthma-related traits, susceptibility to, 7	OMIM
471	CHI3L1	1116	P36222	0.06788511749347259	1749	Schizophrenia, association with	HGMD
472	CHI3L1	1116	P36222	0.06788511749347259	1749	Schizophrenia, susceptibility to	OMIM
473	CPOX	1371	P36551	0.048458149779735685	497	Coproporphyria	OMIM, HGMD
474	CPOX	1371	P36551	0.048458149779735685	497	Harderoporphyria	OMIM, HGMD
475	PPARG	5468	P37231	0.04554455445544554	280	Colorectal cancer, association with	HGMD
476	PPARG	5468	P37231	0.04554455445544554	280	Colorectal cancer, early onset	HGMD
477	PPARG	5468	P37231	0.04554455445544554	280	Colorectal cancer, hereditary nonpolyposis, type 1	HGMD
478	PPARG	5468	P37231	0.04554455445544554	280	Colorectal cancer, hereditary nonpolyposis, type 2	HGMD
479	PPARG	5468	P37231	0.04554455445544554	280	Colorectal cancer, hereditary nonpolyposis, type 3	HGMD
480	PPARG	5468	P37231	0.04554455445544554	280	Colorectal cancer, hereditary nonpolyposis, type 4	HGMD
481	PPARG	5468	P37231	0.04554455445544554	280	Colorectal cancer, hereditary nonpolyposis, type 5	HGMD
482	PPARG	5468	P37231	0.04554455445544554	280	Colorectal cancer, hereditary nonpolyposis, type 6	HGMD
483	PPARG	5468	P37231	0.04554455445544554	280	Colorectal cancer, hereditary nonpolyposis, type I	HGMD
484	PPARG	5468	P37231	0.04554455445544554	280	Colorectal cancer, increased risk	HGMD
485	PPARG	5468	P37231	0.04554455445544554	280	Colorectal cancer, increased risk, association with	HGMD
486	PPARG	5468	P37231	0.04554455445544554	280	Colorectal cancer, non-polyposis	HGMD
487	PPARG	5468	P37231	0.04554455445544554	280	Colorectal cancer, non-polyposis, early-onset	HGMD
488	PPARG	5468	P37231	0.04554455445544554	280	Colorectal cancer, reduced risk of recurrence, association with	HGMD
489	PPARG	5468	P37231	0.04554455445544554	280	Colorectal cancer, susceptibility to, 10	HGMD
490	PPARG	5468	P37231	0.04554455445544554	280	Colorectal cancer, susceptibility to, 11	HGMD
491	PPARG	5468	P37231	0.04554455445544554	280	Colorectal cancer, susceptibility to, 2	HGMD
492	PPARG	5468	P37231	0.04554455445544554	280	Colorectal cancer, susceptibility to, 3	HGMD
493	PPARG	5468	P37231	0.04554455445544554	280	Colorectal cancer, susceptibility to, 4	HGMD
494	PPARG	5468	P37231	0.04554455445544554	280	Colorectal cancer, susceptibility to, 5	HGMD
495	PPARG	5468	P37231	0.04554455445544554	280	Colorectal cancer, susceptibility to, 6	HGMD
496	PPARG	5468	P37231	0.04554455445544554	280	Colorectal cancer, susceptibility to, 7	HGMD
497	PPARG	5468	P37231	0.04554455445544554	280	Colorectal cancer, susceptibility to, 8	HGMD
498	PPARG	5468	P37231	0.04554455445544554	280	Colorectal cancer, susceptibility to, 9	HGMD
499	PPARG	5468	P37231	0.04554455445544554	280	Colorectal cancer, young-onset	HGMD
500	PPARG	5468	P37231	0.04554455445544554	280	HNPCC, early onset, association with	HGMD
501	PPARG	5468	P37231	0.04554455445544554	345	Carotid intimal medial thickness 1	OMIM
502	PPARG	5468	P37231	0.04554455445544554	582	DEND syndrome	OMIM
503	PPARG	5468	P37231	0.04554455445544554	582	DEND syndrome, intermediate	OMIM
504	PPARG	5468	P37231	0.04554455445544554	582	Diabetes Mellitus, type 2, association with	OMIM
505	PPARG	5468	P37231	0.04554455445544554	582	Diabetes mellitus	OMIM
506	PPARG	5468	P37231	0.04554455445544554	582	Diabetes mellitus 2, association with	OMIM
507	PPARG	5468	P37231	0.04554455445544554	582	Diabetes mellitus 2, early onset, association with	OMIM
508	PPARG	5468	P37231	0.04554455445544554	582	Diabetes mellitus, gestational	OMIM
509	PPARG	5468	P37231	0.04554455445544554	582	Diabetes mellitus, gestational, susceptibility to	OMIM
510	PPARG	5468	P37231	0.04554455445544554	582	Diabetes mellitus, insulin-dependent	OMIM
511	PPARG	5468	P37231	0.04554455445544554	582	Diabetes mellitus, insulin-dependent, 11	OMIM
512	PPARG	5468	P37231	0.04554455445544554	582	Diabetes mellitus, insulin-dependent, 13	OMIM
513	PPARG	5468	P37231	0.04554455445544554	582	Diabetes mellitus, insulin-dependent, 15	OMIM
514	PPARG	5468	P37231	0.04554455445544554	582	Diabetes mellitus, insulin-dependent, 17	OMIM
515	PPARG	5468	P37231	0.04554455445544554	582	Diabetes mellitus, insulin-dependent, 18	OMIM
516	PPARG	5468	P37231	0.04554455445544554	582	Diabetes mellitus, insulin-dependent, 2	OMIM
517	PPARG	5468	P37231	0.04554455445544554	582	Diabetes mellitus, insulin-dependent, 20	OMIM
518	PPARG	5468	P37231	0.04554455445544554	582	Diabetes mellitus, insulin-dependent, 21	OMIM
519	PPARG	5468	P37231	0.04554455445544554	582	Diabetes mellitus, insulin-dependent, 22	OMIM
520	PPARG	5468	P37231	0.04554455445544554	582	Diabetes mellitus, insulin-dependent, 23	OMIM
521	PPARG	5468	P37231	0.04554455445544554	582	Diabetes mellitus, insulin-dependent, 24	OMIM
522	PPARG	5468	P37231	0.04554455445544554	582	Diabetes mellitus, insulin-dependent, 3	OMIM
523	PPARG	5468	P37231	0.04554455445544554	582	Diabetes mellitus, insulin-dependent, 4	OMIM
524	PPARG	5468	P37231	0.04554455445544554	582	Diabetes mellitus, insulin-dependent, 5	OMIM
525	PPARG	5468	P37231	0.04554455445544554	582	Diabetes mellitus, insulin-dependent, 6	OMIM
526	PPARG	5468	P37231	0.04554455445544554	582	Diabetes mellitus, insulin-dependent, 7	OMIM
527	PPARG	5468	P37231	0.04554455445544554	582	Diabetes mellitus, insulin-dependent, 8	OMIM
528	PPARG	5468	P37231	0.04554455445544554	582	Diabetes mellitus, insulin-dependent, X-linked	OMIM
529	PPARG	5468	P37231	0.04554455445544554	582	Diabetes mellitus, insulin-dependent, neonatal	OMIM
530	PPARG	5468	P37231	0.04554455445544554	582	Diabetes mellitus, insulin-dependent, susceptibility to	OMIM
531	PPARG	5468	P37231	0.04554455445544554	582	Diabetes mellitus, insulin-resistant, with acanthosis nigricans	OMIM
532	PPARG	5468	P37231	0.04554455445544554	582	Diabetes mellitus, juvenile onset, non-obese	OMIM
533	PPARG	5468	P37231	0.04554455445544554	582	Diabetes mellitus, ketosis-prone	OMIM
534	PPARG	5468	P37231	0.04554455445544554	582	Diabetes mellitus, neonatal	OMIM
535	PPARG	5468	P37231	0.04554455445544554	582	Diabetes mellitus, neonatal, with congenital hypothyroidism	OMIM
536	PPARG	5468	P37231	0.04554455445544554	582	Diabetes mellitus, non-insulin-dependent, susceptibility to	OMIM
537	PPARG	5468	P37231	0.04554455445544554	582	Diabetes mellitus, noninsulin-dependent	OMIM
538	PPARG	5468	P37231	0.04554455445544554	582	Diabetes mellitus, noninsulin-dependent 1	OMIM
539	PPARG	5468	P37231	0.04554455445544554	582	Diabetes mellitus, noninsulin-dependent, 2	OMIM
540	PPARG	5468	P37231	0.04554455445544554	582	Diabetes mellitus, noninsulin-dependent, association with	OMIM
541	PPARG	5468	P37231	0.04554455445544554	582	Diabetes mellitus, noninsulin-dependent, late onset	OMIM
542	PPARG	5468	P37231	0.04554455445544554	582	Diabetes mellitus, noninsulin-dependent, susceptibility to	OMIM
543	PPARG	5468	P37231	0.04554455445544554	582	Diabetes mellitus, permanent neonatal	OMIM
544	PPARG	5468	P37231	0.04554455445544554	582	Diabetes mellitus, permanent neonatal, with cerebellar agenesis	OMIM
545	PPARG	5468	P37231	0.04554455445544554	582	Diabetes mellitus, permanent neonatal, with neurologic features	OMIM
546	PPARG	5468	P37231	0.04554455445544554	582	Diabetes mellitus, post transplant	OMIM
547	PPARG	5468	P37231	0.04554455445544554	582	Diabetes mellitus, transient neonatal	OMIM
548	PPARG	5468	P37231	0.04554455445544554	582	Diabetes mellitus, transient neonatal 2	OMIM
549	PPARG	5468	P37231	0.04554455445544554	582	Diabetes mellitus, transient neonatal, 1	OMIM
550	PPARG	5468	P37231	0.04554455445544554	582	Diabetes mellitus, transient neonatal, 3	OMIM
551	PPARG	5468	P37231	0.04554455445544554	582	Diabetes mellitus, type 1	OMIM
552	PPARG	5468	P37231	0.04554455445544554	582	Diabetes mellitus, type 1, susceptibility to	OMIM
553	PPARG	5468	P37231	0.04554455445544554	582	Diabetes mellitus, type 2	OMIM
554	PPARG	5468	P37231	0.04554455445544554	582	Diabetes mellitus, type 2 & gestational	OMIM
555	PPARG	5468	P37231	0.04554455445544554	582	Diabetes mellitus, type 2, association with	OMIM
556	PPARG	5468	P37231	0.04554455445544554	582	Diabetes mellitus, type 2, susceptibility to	OMIM
557	PPARG	5468	P37231	0.04554455445544554	582	Diabetes mellitus, type I, susceptibility to	OMIM
558	PPARG	5468	P37231	0.04554455445544554	582	Diabetes mellitus, type II	OMIM
559	PPARG	5468	P37231	0.04554455445544554	582	Diabetes mellitus, type II, susceptibility to	OMIM
560	PPARG	5468	P37231	0.04554455445544554	582	Diabetes mellitus, without diabetic complications	OMIM
561	PPARG	5468	P37231	0.04554455445544554	582	IDDM, association with	OMIM
562	PPARG	5468	P37231	0.04554455445544554	583	Diabetes, MODY	OMIM
563	PPARG	5468	P37231	0.04554455445544554	583	Diabetes, MODY1	OMIM
564	PPARG	5468	P37231	0.04554455445544554	583	Diabetes, MODY2	OMIM
565	PPARG	5468	P37231	0.04554455445544554	583	Diabetes, MODY3	OMIM
566	PPARG	5468	P37231	0.04554455445544554	583	Diabetes, NIDDM	OMIM
567	PPARG	5468	P37231	0.04554455445544554	583	Diabetes, NIDDM, association with	OMIM
568	PPARG	5468	P37231	0.04554455445544554	583	Diabetes, NIDDM, increased risk	OMIM
569	PPARG	5468	P37231	0.04554455445544554	583	Diabetes, NIDDM, susceptibility to	OMIM
570	PPARG	5468	P37231	0.04554455445544554	583	Diabetes, adult-onset	OMIM
571	PPARG	5468	P37231	0.04554455445544554	583	Diabetes, assoc. with	OMIM
572	PPARG	5468	P37231	0.04554455445544554	583	Diabetes, association with	OMIM
573	PPARG	5468	P37231	0.04554455445544554	583	Diabetes, early onset, renal dysfunction	OMIM
574	PPARG	5468	P37231	0.04554455445544554	583	Diabetes, early-onset, MODY	OMIM
575	PPARG	5468	P37231	0.04554455445544554	583	Diabetes, gestational	OMIM
576	PPARG	5468	P37231	0.04554455445544554	583	Diabetes, juvenile-onset	OMIM
577	PPARG	5468	P37231	0.04554455445544554	583	Diabetes, mellitus, insulin-dependent, susceptibility to, 10	OMIM
578	PPARG	5468	P37231	0.04554455445544554	583	Diabetes, neonatal	OMIM
579	PPARG	5468	P37231	0.04554455445544554	583	Diabetes, neonatal with neurological symptoms	OMIM
580	PPARG	5468	P37231	0.04554455445544554	583	Diabetes, neonatal/adult-onset	OMIM
581	PPARG	5468	P37231	0.04554455445544554	583	Diabetes, transient neonatal	OMIM
582	PPARG	5468	P37231	0.04554455445544554	583	Diabetes, type 1	OMIM
583	PPARG	5468	P37231	0.04554455445544554	583	Diabetes, type 1, and sensorineural hearing loss	OMIM
584	PPARG	5468	P37231	0.04554455445544554	583	Diabetes, type 1, association with	OMIM
585	PPARG	5468	P37231	0.04554455445544554	583	Diabetes, type 1, association with.	OMIM
586	PPARG	5468	P37231	0.04554455445544554	583	Diabetes, type 2, association with	OMIM
587	PPARG	5468	P37231	0.04554455445544554	583	Diabetes, type 2, early-onset	OMIM
588	PPARG	5468	P37231	0.04554455445544554	583	Diabetes, type 2, suscept., association with	OMIM
589	PPARG	5468	P37231	0.04554455445544554	583	Diabetes, type 2, susceptibility to, association	OMIM
590	PPARG	5468	P37231	0.04554455445544554	583	Diabetes, type II, in middle-aged subjects, association with	OMIM
591	PPARG	5468	P37231	0.04554455445544554	583	Diabetes, type, 2, reduced risk, association with	OMIM
592	PPARG	5468	P37231	0.04554455445544554	788	Glioblastoma, susceptibility to	OMIM
593	PPARG	5468	P37231	0.04554455445544554	1049	Insulin resistance	OMIM, HGMD
594	PPARG	5468	P37231	0.04554455445544554	1049	Insulin resistance	OMIM
595	PPARG	5468	P37231	0.04554455445544554	1049	Insulin resistance, assoc. with	OMIM
596	PPARG	5468	P37231	0.04554455445544554	1049	Insulin resistance, association with	OMIM
597	PPARG	5468	P37231	0.04554455445544554	1049	Insulin resistance, diabetes and hypertension	OMIM, HGMD
598	PPARG	5468	P37231	0.04554455445544554	1049	Insulin resistance, severe, digenic	OMIM
599	PPARG	5468	P37231	0.04554455445544554	1153	Berardinelli-Seip lipodystrophy	OMIM
600	PPARG	5468	P37231	0.04554455445544554	1153	Lipodystrophy, congenital generalized	OMIM
601	PPARG	5468	P37231	0.04554455445544554	1153	Lipodystrophy, congenital generalized, type 1	OMIM
602	PPARG	5468	P37231	0.04554455445544554	1153	Lipodystrophy, congenital generalized, type 2	OMIM
603	PPARG	5468	P37231	0.04554455445544554	1153	Lipodystrophy, congenital generalized, type 3	OMIM
604	PPARG	5468	P37231	0.04554455445544554	1153	Lipodystrophy, familial partial	OMIM
605	PPARG	5468	P37231	0.04554455445544554	1153	Lipodystrophy, partial	OMIM
606	PPARG	5468	P37231	0.04554455445544554	1153	Lipodystrophy, partial, acquired	OMIM
607	PPARG	5468	P37231	0.04554455445544554	1153	Lipodystrophy, partial, atypical	OMIM
608	PPARG	5468	P37231	0.04554455445544554	1153	Partial lipodystrophy	OMIM, HGMD
609	PPARG	5468	P37231	0.04554455445544554	1153	Partial lipodystrophy, Dunnigan	OMIM
610	PPARG	5468	P37231	0.04554455445544554	1153	Seip syndrome	OMIM
611	PPARG	5468	P37231	0.04554455445544554	1439	Obesity	HGMD
612	PPARG	5468	P37231	0.04554455445544554	1439	Obesity, association with	HGMD
613	PPARG	5468	P37231	0.04554455445544554	1439	Obesity, severe	OMIM
614	PPARG	5468	P37231	0.04554455445544554	2440	Dyslipidaemia and colorectal cancer	HGMD
615	ETFB	2109	P38117	0.050980392156862744	803	Glutaricaciduria 2b	HGMD
616	ETFB	2109	P38117	0.050980392156862744	803	Glutaricaciduria, type IIB	OMIM
617	ETFB	2109	P38117	0.050980392156862744	2449	Electron transfer flavoprotein deficiency	HGMD
618	ETFB	2109	P38117	0.050980392156862744	2560	Glutaricacidaemia 2b	HGMD
619	CDKN1A	1026	P38936	0.10365853658536585	279	Breast cancer, association with	HGMD
620	CDKN1A	1026	P38936	0.10365853658536585	1171	Systemic lupus erythematosus, increased risk, association with	HGMD
621	CDKN1A	1026	P38936	0.10365853658536585	1332	Multiple endocrine neoplasia 1	HGMD
622	AKR1C3	8644	P42330	0.05572755417956656	1593	Polycystic ovary syndrome, association with	HGMD
623	MSH2	4436	P43246	0.03961456102783726	280	Colorectal cancer, association with	HGMD
624	MSH2	4436	P43246	0.03961456102783726	280	Colorectal cancer, early onset	HGMD
625	MSH2	4436	P43246	0.03961456102783726	280	Colorectal cancer, hereditary nonpolyposis, type 1	OMIM, HGMD
626	MSH2	4436	P43246	0.03961456102783726	280	Colorectal cancer, hereditary nonpolyposis, type 2	HGMD
627	MSH2	4436	P43246	0.03961456102783726	280	Colorectal cancer, hereditary nonpolyposis, type 3	HGMD
628	MSH2	4436	P43246	0.03961456102783726	280	Colorectal cancer, hereditary nonpolyposis, type 4	HGMD
629	MSH2	4436	P43246	0.03961456102783726	280	Colorectal cancer, hereditary nonpolyposis, type 5	HGMD
630	MSH2	4436	P43246	0.03961456102783726	280	Colorectal cancer, hereditary nonpolyposis, type 6	HGMD
631	MSH2	4436	P43246	0.03961456102783726	280	Colorectal cancer, hereditary nonpolyposis, type I	HGMD
632	MSH2	4436	P43246	0.03961456102783726	280	Colorectal cancer, increased risk	HGMD
633	MSH2	4436	P43246	0.03961456102783726	280	Colorectal cancer, increased risk, association with	HGMD
634	MSH2	4436	P43246	0.03961456102783726	280	Colorectal cancer, non-polyposis	HGMD
635	MSH2	4436	P43246	0.03961456102783726	280	Colorectal cancer, non-polyposis, early-onset	HGMD
636	MSH2	4436	P43246	0.03961456102783726	280	Colorectal cancer, reduced risk of recurrence, association with	HGMD
637	MSH2	4436	P43246	0.03961456102783726	280	Colorectal cancer, susceptibility to, 10	HGMD
638	MSH2	4436	P43246	0.03961456102783726	280	Colorectal cancer, susceptibility to, 11	HGMD
639	MSH2	4436	P43246	0.03961456102783726	280	Colorectal cancer, susceptibility to, 2	HGMD
640	MSH2	4436	P43246	0.03961456102783726	280	Colorectal cancer, susceptibility to, 3	HGMD
641	MSH2	4436	P43246	0.03961456102783726	280	Colorectal cancer, susceptibility to, 4	HGMD
642	MSH2	4436	P43246	0.03961456102783726	280	Colorectal cancer, susceptibility to, 5	HGMD
643	MSH2	4436	P43246	0.03961456102783726	280	Colorectal cancer, susceptibility to, 6	HGMD
644	MSH2	4436	P43246	0.03961456102783726	280	Colorectal cancer, susceptibility to, 7	HGMD
645	MSH2	4436	P43246	0.03961456102783726	280	Colorectal cancer, susceptibility to, 8	HGMD
646	MSH2	4436	P43246	0.03961456102783726	280	Colorectal cancer, susceptibility to, 9	HGMD
647	MSH2	4436	P43246	0.03961456102783726	280	Colorectal cancer, young-onset	HGMD
648	MSH2	4436	P43246	0.03961456102783726	280	HNPCC, early onset, association with	HGMD
649	MSH2	4436	P43246	0.03961456102783726	467	Colon cancer	HGMD
650	MSH2	4436	P43246	0.03961456102783726	467	Colon cancer	HGMD
651	MSH2	4436	P43246	0.03961456102783726	467	Colon cancer, advanced	HGMD
652	MSH2	4436	P43246	0.03961456102783726	467	Colon cancer, breast cancer, leukaemia	HGMD
653	MSH2	4436	P43246	0.03961456102783726	467	Colon cancer, hereditary nonpolyposis, type 7	HGMD
654	MSH2	4436	P43246	0.03961456102783726	467	Colon cancer, incr. risk, association with	HGMD
655	MSH2	4436	P43246	0.03961456102783726	467	Colon cancer, somatic	HGMD
656	MSH2	4436	P43246	0.03961456102783726	467	Colon cancer, susceptibility to	HGMD
657	MSH2	4436	P43246	0.03961456102783726	467	Colonic adenoma recurrence, reduced risk of	HGMD
658	MSH2	4436	P43246	0.03961456102783726	644	Endometrial cancer	HGMD
659	MSH2	4436	P43246	0.03961456102783726	644	Endometrial cancer	HGMD
660	MSH2	4436	P43246	0.03961456102783726	644	Endometrial cancer risk, assoc. with	HGMD
661	MSH2	4436	P43246	0.03961456102783726	644	Endometrial cancer, familial	HGMD
662	MSH2	4436	P43246	0.03961456102783726	644	Endometrial cancer, increased risk, association	HGMD
663	MSH2	4436	P43246	0.03961456102783726	644	Endometrial carcinoma	HGMD
664	MSH2	4436	P43246	0.03961456102783726	767	Gastric cancer	HGMD
665	MSH2	4436	P43246	0.03961456102783726	789	Glioma	HGMD
666	MSH2	4436	P43246	0.03961456102783726	1177	Lymphoma, B-cell	HGMD
667	MSH2	4436	P43246	0.03961456102783726	1177	Lymphoma, B-cell non-Hodgkin, somatic	HGMD
668	MSH2	4436	P43246	0.03961456102783726	1177	Lymphoma, MALT	HGMD
669	MSH2	4436	P43246	0.03961456102783726	1177	Lymphoma, diffuse large B-cell	HGMD
670	MSH2	4436	P43246	0.03961456102783726	1177	Lymphoma, diffuse large cell	HGMD
671	MSH2	4436	P43246	0.03961456102783726	1177	Lymphoma, follicular	HGMD
672	MSH2	4436	P43246	0.03961456102783726	1177	Lymphoma, increased risk, association with	HGMD
673	MSH2	4436	P43246	0.03961456102783726	1177	Lymphoma, mantle cell	HGMD
674	MSH2	4436	P43246	0.03961456102783726	1177	Lymphoma, non-Hodgkin	HGMD
675	MSH2	4436	P43246	0.03961456102783726	1177	Lymphoma, non-Hodgkin, somatic	HGMD
676	MSH2	4436	P43246	0.03961456102783726	1177	Lymphoma, somatic	HGMD
677	MSH2	4436	P43246	0.03961456102783726	1177	Non-Hodgkin lymphoma, somatic	HGMD
678	MSH2	4436	P43246	0.03961456102783726	1304	Mismatch repair cancer syndrome	OMIM
679	MSH2	4436	P43246	0.03961456102783726	1328	Muir-Torre syndrome	OMIM, HGMD
680	MSH2	4436	P43246	0.03961456102783726	1679	Renal cell carcinoma	HGMD
681	MSH2	4436	P43246	0.03961456102783726	2092	Acute lymphocytic leukaemia and cafe-au-lait spots	HGMD
682	MSH2	4436	P43246	0.03961456102783726	2093	Neuroectodermal tumours and cafe-au-lait spots	HGMD
683	MSH2	4436	P43246	0.03961456102783726	2272	CNS tumour and lymphoma	HGMD
684	MSH2	4436	P43246	0.03961456102783726	2333	Colorectal / endometrial cancer	HGMD
685	MSH2	4436	P43246	0.03961456102783726	3254	Renal and ureteric cancer	HGMD
686	MSH2	4436	P43246	0.03961456102783726	3255	Renal cancer	HGMD
687	CDKN1B	1027	P46527	0.06060606060606061	1135	Acute lymphoblastic leukaemia	HGMD
688	CDKN1B	1027	P46527	0.06060606060606061	1332	Multiple endocrine neoplasia 1	HGMD
689	CDKN1B	1027	P46527	0.06060606060606061	1332	Multiple endocrine neoplasia, type IV	OMIM
690	CDKN1B	1027	P46527	0.06060606060606061	1367	Myocardial infarction, increased risk, association	HGMD
691	CDKN1B	1027	P46527	0.06060606060606061	1577	Pituitary tumor, invasive	HGMD
692	CDKN1B	1027	P46527	0.06060606060606061	1630	Prostate cancer, increased risk, association with	HGMD
693	CDKN1B	1027	P46527	0.06060606060606061	2988	Myeloproliferative syndrome	HGMD
694	CDKN1B	1027	P46527	0.06060606060606061	3135	Parathyroid tumour	HGMD
695	CDKN1B	1027	P46527	0.06060606060606061	3172	Pituitary and parathyroid tumours	HGMD
696	XDH	7498	P47989	0.058514628657164294	2029	Xanthinuria, type 1	HGMD
697	XDH	7498	P47989	0.058514628657164294	2029	Xanthinuria, type I	OMIM
698	XDH	7498	P47989	0.058514628657164294	3444	XDH deficiency	HGMD
699	ALDH7A1	501	P49419	0.04267161410018553	667	Epilepsy, pyridoxine-dependent	OMIM, HGMD
700	ALDH7A1	501	P49419	0.04267161410018553	2137	Alpha-AASA dehydrogenase deficiency	HGMD
701	ACADVL	37	P49748	0.042748091603053436	1967	VLCAD deficiency	OMIM
702	ACADVL	37	P49748	0.042748091603053436	1967	Very long chain acyl-CoA dehydrogenase deficiency	HGMD
703	CDK7	1022	P50613	0.04046242774566474	3233	Protein kinase deficiency	HGMD
704	BLK	640	P51451	0.07920792079207921	583	Diabetes, MODY	HGMD
705	GALK1	2584	P51570	0.04591836734693878	761	Galactokinase deficiency with cataracts	OMIM
706	GALK1	2584	P51570	0.04591836734693878	2532	Galactokinase deficiency	HGMD
707	ALDH5A1	7915	P51649	0.059813084112149535	551	D-2-hydroxyglutaric aciduria	HGMD
708	ALDH5A1	7915	P51649	0.059813084112149535	1439	Obesity	HGMD
709	ALDH5A1	7915	P51649	0.059813084112149535	1439	Obesity	HGMD
710	ALDH5A1	7915	P51649	0.059813084112149535	1439	Obesity, adrenal insufficiency and absence of red hair phenotype	HGMD
711	ALDH5A1	7915	P51649	0.059813084112149535	1439	Obesity, adrenal insufficiency and red hair	HGMD
712	ALDH5A1	7915	P51649	0.059813084112149535	1439	Obesity, adrenal insufficiency, and red hair due to POMC deficiency	HGMD
713	ALDH5A1	7915	P51649	0.059813084112149535	1439	Obesity, association with	HGMD
714	ALDH5A1	7915	P51649	0.059813084112149535	1439	Obesity, autosomal dominant	HGMD
715	ALDH5A1	7915	P51649	0.059813084112149535	1439	Obesity, early onset	HGMD
716	ALDH5A1	7915	P51649	0.059813084112149535	1439	Obesity, early-onset	HGMD
717	ALDH5A1	7915	P51649	0.059813084112149535	1439	Obesity, early-onset, susceptibility to	HGMD
718	ALDH5A1	7915	P51649	0.059813084112149535	1439	Obesity, hyperphagia, and developmental delay	HGMD
719	ALDH5A1	7915	P51649	0.059813084112149535	1439	Obesity, late-onset	HGMD
720	ALDH5A1	7915	P51649	0.059813084112149535	1439	Obesity, mild, early-onset	HGMD
721	ALDH5A1	7915	P51649	0.059813084112149535	1439	Obesity, morbid	HGMD
722	ALDH5A1	7915	P51649	0.059813084112149535	1439	Obesity, morbid, with hypogonadism	HGMD
723	ALDH5A1	7915	P51649	0.059813084112149535	1439	Obesity, reduced risk, association with	HGMD
724	ALDH5A1	7915	P51649	0.059813084112149535	1439	Obesity, severe	HGMD
725	ALDH5A1	7915	P51649	0.059813084112149535	1439	Obesity, severe, and type II diabetes	HGMD
726	ALDH5A1	7915	P51649	0.059813084112149535	1439	Obesity, severe, due to leptin deficiency	HGMD
727	ALDH5A1	7915	P51649	0.059813084112149535	1439	Obesity, severe, susceptibility to, BMIQ9	HGMD
728	ALDH5A1	7915	P51649	0.059813084112149535	1439	Obesity, severe, with diabetes	HGMD
729	ALDH5A1	7915	P51649	0.059813084112149535	1439	Obesity, susceptibility to	HGMD
730	ALDH5A1	7915	P51649	0.059813084112149535	1439	Obesity, susceptibility to, BMIQ10	HGMD
731	ALDH5A1	7915	P51649	0.059813084112149535	1439	Obesity, susceptibility to, BMIQ11	HGMD
732	ALDH5A1	7915	P51649	0.059813084112149535	1439	Obesity, susceptibility to, BMIQ12	HGMD
733	ALDH5A1	7915	P51649	0.059813084112149535	1439	Obesity, susceptibility to, BMIQ4	HGMD
734	ALDH5A1	7915	P51649	0.059813084112149535	1439	Obesity, susceptibility to, BMIQ7	HGMD
735	ALDH5A1	7915	P51649	0.059813084112149535	1439	Obesity, susceptibility to, BMIQ8	HGMD
736	ALDH5A1	7915	P51649	0.059813084112149535	1439	Obesity, variation in	HGMD
737	ALDH5A1	7915	P51649	0.059813084112149535	1845	Succinic semialdehyde dehydrogenase deficiency	OMIM, HGMD
738	ALDH5A1	7915	P51649	0.059813084112149535	2703	Impaired cognitive function, association with	HGMD
739	ALDH5A1	7915	P51649	0.059813084112149535	3295	SSADH deficiency & incomplete WAGR syndrome with obesity	HGMD
740	ALDH5A1	7915	P51649	0.059813084112149535	3295	SSADH deficiency with D-2-hydroxyglutaric aciduria	HGMD
741	AKR1C2	1646	P52895	0.05572755417956656	1439	Obesity, hyperphagia, and developmental delay	OMIM
742	BLVRA	644	P53004	0.04054054054054054	2630	Hyperbiliverdinaemia	HGMD
743	CRYBB1	1414	P53674	0.11507936507936507	352	Cataract	HGMD
744	CRYBB1	1414	P53674	0.11507936507936507	352	Cataract	HGMD
745	CRYBB1	1414	P53674	0.11507936507936507	352	Cataract, Coppock-like	HGMD
746	CRYBB1	1414	P53674	0.11507936507936507	352	Cataract, Marner type	HGMD
747	CRYBB1	1414	P53674	0.11507936507936507	352	Cataract, aculeiform	HGMD
748	CRYBB1	1414	P53674	0.11507936507936507	352	Cataract, age-related cortical, susceptibility to	HGMD
749	CRYBB1	1414	P53674	0.11507936507936507	352	Cataract, anterior polar-1	HGMD
750	CRYBB1	1414	P53674	0.11507936507936507	352	Cataract, anterior polar-2	HGMD
751	CRYBB1	1414	P53674	0.11507936507936507	352	Cataract, autosomal dominant	HGMD
752	CRYBB1	1414	P53674	0.11507936507936507	352	Cataract, autosomal dominant nuclear	HGMD
753	CRYBB1	1414	P53674	0.11507936507936507	352	Cataract, autosomal dominant, multiple types 1	HGMD
754	CRYBB1	1414	P53674	0.11507936507936507	352	Cataract, autosomal recessive	HGMD
755	CRYBB1	1414	P53674	0.11507936507936507	352	Cataract, autosomal recessive congenital 2	HGMD
756	CRYBB1	1414	P53674	0.11507936507936507	352	Cataract, autosomal recessive congenital 3	HGMD
757	CRYBB1	1414	P53674	0.11507936507936507	352	Cataract, autosomal recessive, early-onset, pulverulent	HGMD
758	CRYBB1	1414	P53674	0.11507936507936507	352	Cataract, bilateral	HGMD
759	CRYBB1	1414	P53674	0.11507936507936507	352	Cataract, bilateral congenital	HGMD
760	CRYBB1	1414	P53674	0.11507936507936507	352	Cataract, central nuclear	HGMD
761	CRYBB1	1414	P53674	0.11507936507936507	352	Cataract, central saccular, with sutural opacities	HGMD
762	CRYBB1	1414	P53674	0.11507936507936507	352	Cataract, cerulean, type 1	HGMD
763	CRYBB1	1414	P53674	0.11507936507936507	352	Cataract, cerulean, type 2	HGMD
764	CRYBB1	1414	P53674	0.11507936507936507	352	Cataract, congenital & microcornea	HGMD
765	CRYBB1	1414	P53674	0.11507936507936507	352	Cataract, congenital nuclear	HGMD
766	CRYBB1	1414	P53674	0.11507936507936507	352	Cataract, congenital nuclear, 1	HGMD
767	CRYBB1	1414	P53674	0.11507936507936507	352	Cataract, congenital nuclear, 2	HGMD
768	CRYBB1	1414	P53674	0.11507936507936507	352	Cataract, congenital nuclear, autosomal recessive 3	OMIM, HGMD
769	CRYBB1	1414	P53674	0.11507936507936507	352	Cataract, congenital total	HGMD
770	CRYBB1	1414	P53674	0.11507936507936507	352	Cataract, congenital zonular, with sutural opacities	HGMD
771	CRYBB1	1414	P53674	0.11507936507936507	352	Cataract, congenital, Volkmann type	HGMD
772	CRYBB1	1414	P53674	0.11507936507936507	352	Cataract, congenital, autosomal recessive	HGMD
773	CRYBB1	1414	P53674	0.11507936507936507	352	Cataract, congenital, cerulean type, 3	HGMD
774	CRYBB1	1414	P53674	0.11507936507936507	352	Cataract, coppock-like	HGMD
775	CRYBB1	1414	P53674	0.11507936507936507	352	Cataract, coralliform	HGMD
776	CRYBB1	1414	P53674	0.11507936507936507	352	Cataract, cortical pulverulent, late-onset	HGMD
777	CRYBB1	1414	P53674	0.11507936507936507	352	Cataract, cortical, juvenile-onset	HGMD
778	CRYBB1	1414	P53674	0.11507936507936507	352	Cataract, crystalline aculeiform	HGMD
779	CRYBB1	1414	P53674	0.11507936507936507	352	Cataract, juvenile	HGMD
780	CRYBB1	1414	P53674	0.11507936507936507	352	Cataract, juvenile with microcornea and renal glucosuria	HGMD
781	CRYBB1	1414	P53674	0.11507936507936507	352	Cataract, juvenile, with microcornea and glucosuria	HGMD
782	CRYBB1	1414	P53674	0.11507936507936507	352	Cataract, lamellar	HGMD
783	CRYBB1	1414	P53674	0.11507936507936507	352	Cataract, lamellar 2	HGMD
784	CRYBB1	1414	P53674	0.11507936507936507	352	Cataract, lamellar pulverulent	HGMD
785	CRYBB1	1414	P53674	0.11507936507936507	352	Cataract, marner	HGMD
786	CRYBB1	1414	P53674	0.11507936507936507	352	Cataract, nonnuclear polymorphic congenital	HGMD
787	CRYBB1	1414	P53674	0.11507936507936507	352	Cataract, nuclear progressive	HGMD
788	CRYBB1	1414	P53674	0.11507936507936507	352	Cataract, nuclear pulverulent	HGMD
789	CRYBB1	1414	P53674	0.11507936507936507	352	Cataract, ocular anterior dysgenesis and coloboma	HGMD
790	CRYBB1	1414	P53674	0.11507936507936507	352	Cataract, pediatric	HGMD
791	CRYBB1	1414	P53674	0.11507936507936507	352	Cataract, posterior polar	HGMD
792	CRYBB1	1414	P53674	0.11507936507936507	352	Cataract, posterior polar 2	HGMD
793	CRYBB1	1414	P53674	0.11507936507936507	352	Cataract, posterior polar, 1	HGMD
794	CRYBB1	1414	P53674	0.11507936507936507	352	Cataract, posterior polar, 3	HGMD
795	CRYBB1	1414	P53674	0.11507936507936507	352	Cataract, posterior polar, 4	HGMD
796	CRYBB1	1414	P53674	0.11507936507936507	352	Cataract, posterior polar, 4, syndromic	HGMD
797	CRYBB1	1414	P53674	0.11507936507936507	352	Cataract, posterior polar, 5	HGMD
798	CRYBB1	1414	P53674	0.11507936507936507	352	Cataract, progressive polymorphic cortical	HGMD
799	CRYBB1	1414	P53674	0.11507936507936507	352	Cataract, progressive, juvenile onset	HGMD
800	CRYBB1	1414	P53674	0.11507936507936507	352	Cataract, pulverulent	OMIM, HGMD
801	CRYBB1	1414	P53674	0.11507936507936507	352	Cataract, pulverulent or cerulean, with or without microcornea	HGMD
802	CRYBB1	1414	P53674	0.11507936507936507	352	Cataract, pulverulent, autosomal dominant	HGMD
803	CRYBB1	1414	P53674	0.11507936507936507	352	Cataract, secondary glaucoma	HGMD
804	CRYBB1	1414	P53674	0.11507936507936507	352	Cataract, sutural, with punctate and cerulean opacities	HGMD
805	CRYBB1	1414	P53674	0.11507936507936507	352	Cataract, total white	HGMD
806	CRYBB1	1414	P53674	0.11507936507936507	352	Cataract, triangular	HGMD
807	CRYBB1	1414	P53674	0.11507936507936507	352	Cataract, variable zonular pulverulent	HGMD
808	CRYBB1	1414	P53674	0.11507936507936507	352	Cataract, with nystagmus	HGMD
809	CRYBB1	1414	P53674	0.11507936507936507	352	Cataract, with protein crystallisation	HGMD
810	CRYBB1	1414	P53674	0.11507936507936507	352	Cataract, zonular central nuclear, autosomal dominant	HGMD
811	CRYBB1	1414	P53674	0.11507936507936507	352	Cataract, zonular nuclear pulverulent	HGMD
812	CRYBB1	1414	P53674	0.11507936507936507	352	Cataract, zonular pulverulent	HGMD
813	CRYBB1	1414	P53674	0.11507936507936507	352	Cataract, zonular pulverulent-1	HGMD
814	CRYBB1	1414	P53674	0.11507936507936507	352	Cataract, zonular pulverulent-3	HGMD
815	CRYBB1	1414	P53674	0.11507936507936507	352	Cataract, zonular with sutural opacities	HGMD
816	CRYBB1	1414	P53674	0.11507936507936507	352	Cataracts	HGMD
817	CRYBB1	1414	P53674	0.11507936507936507	352	Cataracts, facial dysmorphism, neuropathy	HGMD
818	CRYBB1	1414	P53674	0.11507936507936507	352	Cataracts, punctate, progressive juvenile-onset	HGMD
819	CRYBB1	1414	P53674	0.11507936507936507	352	Cerulean cataract	HGMD
820	CRYBB1	1414	P53674	0.11507936507936507	352	Congenital cataract	HGMD
821	CRYBB1	1414	P53674	0.11507936507936507	352	Progressive cortical cataract, autosomal dominant	HGMD
822	CRYBB1	1414	P53674	0.11507936507936507	352	Punctate cataract, juvenile progressive	HGMD
823	CRYBB1	1414	P53674	0.11507936507936507	1290	Microcornea, rod-cone dystrophy, cataract, and posterior staphyloma	HGMD
824	CRYBB1	1414	P53674	0.11507936507936507	1290	Vitreoretinochoroidopathy	HGMD
825	CRYBB1	1414	P53674	0.11507936507936507	1290	Vitreoretinochoroidopathy, autosomal dominant	HGMD
826	CRYBB1	1414	P53674	0.11507936507936507	2290	Cataract & microcornea	HGMD
827	ACTG1	71	P63261	0.13866666666666666	560	Deafness, autosomal dominant 20/26	OMIM
828	ACTG1	71	P63261	0.13866666666666666	560	Deafness, dominant progressive	HGMD
829	HBB	3043	P68871	0.1564625850340136	128	Anaemia, hypochromic mitocytic	HGMD
830	HBB	3043	P68871	0.1564625850340136	677	Erythremias, beta-	OMIM
831	HBB	3043	P68871	0.1564625850340136	679	Erythrocytosis	HGMD
832	HBB	3043	P68871	0.1564625850340136	853	Heinz body anemias, beta-	OMIM
833	HBB	3043	P68871	0.1564625850340136	893	Hereditary persistence of fetal hemoglobin	OMIM
834	HBB	3043	P68871	0.1564625850340136	1278	Methemoglobinemias, beta-	OMIM
835	HBB	3043	P68871	0.1564625850340136	1595	Polycythaemia	HGMD
836	HBB	3043	P68871	0.1564625850340136	1782	Sickle cell anaemia	HGMD
837	HBB	3043	P68871	0.1564625850340136	1782	Sickle cell anemia	OMIM
838	HBB	3043	P68871	0.1564625850340136	1880	Thalassaemia beta	HGMD
839	HBB	3043	P68871	0.1564625850340136	1880	Thalassaemia beta, silent	HGMD
840	HBB	3043	P68871	0.1564625850340136	1880	Thalassaemia intermedia	HGMD
841	HBB	3043	P68871	0.1564625850340136	1880	Thalassaemia trait	HGMD
842	HBB	3043	P68871	0.1564625850340136	1880	Thalassemia-beta, dominant inclusion-body	OMIM
843	HBB	3043	P68871	0.1564625850340136	1880	Thalassemias, beta-	OMIM
844	HBB	3043	P68871	0.1564625850340136	2581	Haemoglobin variant	HGMD
845	HBB	3043	P68871	0.1564625850340136	2582	Haemolytic anaemia	HGMD
846	HBB	3043	P68871	0.1564625850340136	2611	Hereditary persistence of foetal haemoglobin	HGMD
847	KRT83	3889	P78385	0.05476673427991886	1314	Monilethrix	OMIM, HGMD
848	SORD	6652	Q00796	0.047619047619047616	351	Cataract with late-onset corneal dystrophy	OMIM
849	SORD	6652	Q00796	0.047619047619047616	352	Cataract	OMIM
850	SORD	6652	Q00796	0.047619047619047616	352	Cataract	OMIM
851	SORD	6652	Q00796	0.047619047619047616	352	Cataract, Coppock-like	OMIM
852	SORD	6652	Q00796	0.047619047619047616	352	Cataract, Marner type	OMIM
853	SORD	6652	Q00796	0.047619047619047616	352	Cataract, aculeiform	OMIM
854	SORD	6652	Q00796	0.047619047619047616	352	Cataract, age-related cortical, susceptibility to	OMIM
855	SORD	6652	Q00796	0.047619047619047616	352	Cataract, anterior polar-1	OMIM
856	SORD	6652	Q00796	0.047619047619047616	352	Cataract, anterior polar-2	OMIM
857	SORD	6652	Q00796	0.047619047619047616	352	Cataract, autosomal dominant	OMIM
858	SORD	6652	Q00796	0.047619047619047616	352	Cataract, autosomal dominant nuclear	OMIM
859	SORD	6652	Q00796	0.047619047619047616	352	Cataract, autosomal dominant, multiple types 1	OMIM
860	SORD	6652	Q00796	0.047619047619047616	352	Cataract, autosomal recessive	OMIM
861	SORD	6652	Q00796	0.047619047619047616	352	Cataract, autosomal recessive congenital 2	OMIM
862	SORD	6652	Q00796	0.047619047619047616	352	Cataract, autosomal recessive congenital 3	OMIM
863	SORD	6652	Q00796	0.047619047619047616	352	Cataract, autosomal recessive, early-onset, pulverulent	OMIM
864	SORD	6652	Q00796	0.047619047619047616	352	Cataract, bilateral	OMIM
865	SORD	6652	Q00796	0.047619047619047616	352	Cataract, bilateral congenital	OMIM
866	SORD	6652	Q00796	0.047619047619047616	352	Cataract, central nuclear	OMIM
867	SORD	6652	Q00796	0.047619047619047616	352	Cataract, central saccular, with sutural opacities	OMIM
868	SORD	6652	Q00796	0.047619047619047616	352	Cataract, cerulean, type 1	OMIM
869	SORD	6652	Q00796	0.047619047619047616	352	Cataract, cerulean, type 2	OMIM
870	SORD	6652	Q00796	0.047619047619047616	352	Cataract, congenital & microcornea	OMIM
871	SORD	6652	Q00796	0.047619047619047616	352	Cataract, congenital nuclear	OMIM
872	SORD	6652	Q00796	0.047619047619047616	352	Cataract, congenital nuclear, 1	OMIM
873	SORD	6652	Q00796	0.047619047619047616	352	Cataract, congenital nuclear, 2	OMIM
874	SORD	6652	Q00796	0.047619047619047616	352	Cataract, congenital nuclear, autosomal recessive 3	OMIM
875	SORD	6652	Q00796	0.047619047619047616	352	Cataract, congenital total	OMIM
876	SORD	6652	Q00796	0.047619047619047616	352	Cataract, congenital zonular, with sutural opacities	OMIM
877	SORD	6652	Q00796	0.047619047619047616	352	Cataract, congenital, Volkmann type	OMIM
878	SORD	6652	Q00796	0.047619047619047616	352	Cataract, congenital, autosomal recessive	OMIM
879	SORD	6652	Q00796	0.047619047619047616	352	Cataract, congenital, cerulean type, 3	OMIM
880	SORD	6652	Q00796	0.047619047619047616	352	Cataract, coppock-like	OMIM
881	SORD	6652	Q00796	0.047619047619047616	352	Cataract, coralliform	OMIM
882	SORD	6652	Q00796	0.047619047619047616	352	Cataract, cortical pulverulent, late-onset	OMIM
883	SORD	6652	Q00796	0.047619047619047616	352	Cataract, cortical, juvenile-onset	OMIM
884	SORD	6652	Q00796	0.047619047619047616	352	Cataract, crystalline aculeiform	OMIM
885	SORD	6652	Q00796	0.047619047619047616	352	Cataract, juvenile	OMIM
886	SORD	6652	Q00796	0.047619047619047616	352	Cataract, juvenile with microcornea and renal glucosuria	OMIM
887	SORD	6652	Q00796	0.047619047619047616	352	Cataract, juvenile, with microcornea and glucosuria	OMIM
888	SORD	6652	Q00796	0.047619047619047616	352	Cataract, lamellar	OMIM
889	SORD	6652	Q00796	0.047619047619047616	352	Cataract, lamellar 2	OMIM
890	SORD	6652	Q00796	0.047619047619047616	352	Cataract, lamellar pulverulent	OMIM
891	SORD	6652	Q00796	0.047619047619047616	352	Cataract, marner	OMIM
892	SORD	6652	Q00796	0.047619047619047616	352	Cataract, nonnuclear polymorphic congenital	OMIM
893	SORD	6652	Q00796	0.047619047619047616	352	Cataract, nuclear progressive	OMIM
894	SORD	6652	Q00796	0.047619047619047616	352	Cataract, nuclear pulverulent	OMIM
895	SORD	6652	Q00796	0.047619047619047616	352	Cataract, ocular anterior dysgenesis and coloboma	OMIM
896	SORD	6652	Q00796	0.047619047619047616	352	Cataract, pediatric	OMIM
897	SORD	6652	Q00796	0.047619047619047616	352	Cataract, posterior polar	OMIM
898	SORD	6652	Q00796	0.047619047619047616	352	Cataract, posterior polar 2	OMIM
899	SORD	6652	Q00796	0.047619047619047616	352	Cataract, posterior polar, 1	OMIM
900	SORD	6652	Q00796	0.047619047619047616	352	Cataract, posterior polar, 3	OMIM
901	SORD	6652	Q00796	0.047619047619047616	352	Cataract, posterior polar, 4	OMIM
902	SORD	6652	Q00796	0.047619047619047616	352	Cataract, posterior polar, 4, syndromic	OMIM
903	SORD	6652	Q00796	0.047619047619047616	352	Cataract, posterior polar, 5	OMIM
904	SORD	6652	Q00796	0.047619047619047616	352	Cataract, progressive polymorphic cortical	OMIM
905	SORD	6652	Q00796	0.047619047619047616	352	Cataract, progressive, juvenile onset	OMIM
906	SORD	6652	Q00796	0.047619047619047616	352	Cataract, pulverulent	OMIM
907	SORD	6652	Q00796	0.047619047619047616	352	Cataract, pulverulent or cerulean, with or without microcornea	OMIM
908	SORD	6652	Q00796	0.047619047619047616	352	Cataract, pulverulent, autosomal dominant	OMIM
909	SORD	6652	Q00796	0.047619047619047616	352	Cataract, secondary glaucoma	OMIM
910	SORD	6652	Q00796	0.047619047619047616	352	Cataract, sutural, with punctate and cerulean opacities	OMIM
911	SORD	6652	Q00796	0.047619047619047616	352	Cataract, total white	OMIM
912	SORD	6652	Q00796	0.047619047619047616	352	Cataract, triangular	OMIM
913	SORD	6652	Q00796	0.047619047619047616	352	Cataract, variable zonular pulverulent	OMIM
914	SORD	6652	Q00796	0.047619047619047616	352	Cataract, with nystagmus	OMIM
915	SORD	6652	Q00796	0.047619047619047616	352	Cataract, with protein crystallisation	OMIM
916	SORD	6652	Q00796	0.047619047619047616	352	Cataract, zonular central nuclear, autosomal dominant	OMIM
917	SORD	6652	Q00796	0.047619047619047616	352	Cataract, zonular nuclear pulverulent	OMIM
918	SORD	6652	Q00796	0.047619047619047616	352	Cataract, zonular pulverulent	OMIM
919	SORD	6652	Q00796	0.047619047619047616	352	Cataract, zonular pulverulent-1	OMIM
920	SORD	6652	Q00796	0.047619047619047616	352	Cataract, zonular pulverulent-3	OMIM
921	SORD	6652	Q00796	0.047619047619047616	352	Cataract, zonular with sutural opacities	OMIM
922	SORD	6652	Q00796	0.047619047619047616	352	Cataracts	OMIM
923	SORD	6652	Q00796	0.047619047619047616	352	Cataracts, facial dysmorphism, neuropathy	OMIM
924	SORD	6652	Q00796	0.047619047619047616	352	Cataracts, punctate, progressive juvenile-onset	OMIM
925	SORD	6652	Q00796	0.047619047619047616	352	Cerulean cataract	OMIM
926	SORD	6652	Q00796	0.047619047619047616	352	Congenital cataract	OMIM
927	SORD	6652	Q00796	0.047619047619047616	352	Progressive cortical cataract, autosomal dominant	OMIM
928	SORD	6652	Q00796	0.047619047619047616	352	Punctate cataract, juvenile progressive	OMIM
929	DHODH	1723	Q02127	0.05822784810126582	2928	Miller syndrome	HGMD
930	TAP1	6890	Q03518	0.04207920792079208	219	Bare lymphocyte syndrome	HGMD
931	TAP1	6890	Q03518	0.04207920792079208	219	Bare lymphocyte syndrome, type I	OMIM
932	TAP1	6890	Q03518	0.04207920792079208	2577	HLA class I deficiency	HGMD
933	TAP2	6891	Q03519	0.04227405247813411	219	Bare lymphocyte syndrome, type I	HGMD
934	TAP2	6891	Q03519	0.04227405247813411	219	Bare lymphocyte syndrome, type I, due to TAP2 deficiency	OMIM
935	TAP2	6891	Q03519	0.04227405247813411	2002	Wegener-like granulomatosis	OMIM
936	TAP2	6891	Q03519	0.04227405247813411	2577	HLA class I deficiency	HGMD
937	RNASEL	6041	Q05823	0.0620782726045884	1630	Prostate cancer	HGMD
938	RNASEL	6041	Q05823	0.0620782726045884	1630	Prostate cancer 1, 601518	OMIM
939	RNASEL	6041	Q05823	0.0620782726045884	3281	Ribonuclease L deficiency	HGMD
940	BAX	581	Q07812	0.06770833333333333	280	Colorectal cancer, association with	OMIM
941	BAX	581	Q07812	0.06770833333333333	280	Colorectal cancer, early onset	OMIM
942	BAX	581	Q07812	0.06770833333333333	280	Colorectal cancer, hereditary nonpolyposis, type 1	OMIM
943	BAX	581	Q07812	0.06770833333333333	280	Colorectal cancer, hereditary nonpolyposis, type 2	OMIM
944	BAX	581	Q07812	0.06770833333333333	280	Colorectal cancer, hereditary nonpolyposis, type 3	OMIM
945	BAX	581	Q07812	0.06770833333333333	280	Colorectal cancer, hereditary nonpolyposis, type 4	OMIM
946	BAX	581	Q07812	0.06770833333333333	280	Colorectal cancer, hereditary nonpolyposis, type 5	OMIM
947	BAX	581	Q07812	0.06770833333333333	280	Colorectal cancer, hereditary nonpolyposis, type 6	OMIM
948	BAX	581	Q07812	0.06770833333333333	280	Colorectal cancer, hereditary nonpolyposis, type I	OMIM
949	BAX	581	Q07812	0.06770833333333333	280	Colorectal cancer, increased risk	OMIM
950	BAX	581	Q07812	0.06770833333333333	280	Colorectal cancer, increased risk, association with	OMIM
951	BAX	581	Q07812	0.06770833333333333	280	Colorectal cancer, non-polyposis	OMIM
952	BAX	581	Q07812	0.06770833333333333	280	Colorectal cancer, non-polyposis, early-onset	OMIM
953	BAX	581	Q07812	0.06770833333333333	280	Colorectal cancer, reduced risk of recurrence, association with	OMIM
954	BAX	581	Q07812	0.06770833333333333	280	Colorectal cancer, susceptibility to, 10	OMIM
955	BAX	581	Q07812	0.06770833333333333	280	Colorectal cancer, susceptibility to, 11	OMIM
956	BAX	581	Q07812	0.06770833333333333	280	Colorectal cancer, susceptibility to, 2	OMIM
957	BAX	581	Q07812	0.06770833333333333	280	Colorectal cancer, susceptibility to, 3	OMIM
958	BAX	581	Q07812	0.06770833333333333	280	Colorectal cancer, susceptibility to, 4	OMIM
959	BAX	581	Q07812	0.06770833333333333	280	Colorectal cancer, susceptibility to, 5	OMIM
960	BAX	581	Q07812	0.06770833333333333	280	Colorectal cancer, susceptibility to, 6	OMIM
961	BAX	581	Q07812	0.06770833333333333	280	Colorectal cancer, susceptibility to, 7	OMIM
962	BAX	581	Q07812	0.06770833333333333	280	Colorectal cancer, susceptibility to, 8	OMIM
963	BAX	581	Q07812	0.06770833333333333	280	Colorectal cancer, susceptibility to, 9	OMIM
964	BAX	581	Q07812	0.06770833333333333	280	Colorectal cancer, young-onset	OMIM
965	BAX	581	Q07812	0.06770833333333333	280	HNPCC, early onset, association with	OMIM
966	BAX	581	Q07812	0.06770833333333333	467	Colon cancer	OMIM
967	BAX	581	Q07812	0.06770833333333333	467	Colon cancer	OMIM
968	BAX	581	Q07812	0.06770833333333333	467	Colon cancer, advanced	OMIM
969	BAX	581	Q07812	0.06770833333333333	467	Colon cancer, breast cancer, leukaemia	OMIM
970	BAX	581	Q07812	0.06770833333333333	467	Colon cancer, hereditary nonpolyposis, type 7	OMIM
971	BAX	581	Q07812	0.06770833333333333	467	Colon cancer, incr. risk, association with	OMIM
972	BAX	581	Q07812	0.06770833333333333	467	Colon cancer, somatic	OMIM
973	BAX	581	Q07812	0.06770833333333333	467	Colon cancer, susceptibility to	OMIM
974	BAX	581	Q07812	0.06770833333333333	467	Colonic adenoma recurrence, reduced risk of	OMIM
975	BAX	581	Q07812	0.06770833333333333	1865	T-cell acute lymphoblastic leukemia	OMIM
976	DMPK	1760	Q09013	0.05087440381558029	1378	Myotonic dystrophy	OMIM
977	ERCC8	1161	Q13216	0.050505050505050504	456	Cockayne syndrome	HGMD
978	ERCC8	1161	Q13216	0.050505050505050504	456	Cockayne syndrome, type A	OMIM
979	CHIT1	1118	Q13231	0.06223175965665236	2308	Chitotriosidase deficiency	HGMD
980	ILK	3611	Q13418	0.05530973451327434	338	Cardiomyopathy, dilated	HGMD
981	UNC119	9094	Q13432	0.06666666666666667	486	Cone-rod dystrophy, late-onset	HGMD
982	DPYS	1807	Q14117	0.04431599229287091	2422	Dihydropyramidinase deficiency	HGMD
983	GALE	2582	Q14376	0.040229885057471264	762	Galactose epimerase deficiency	OMIM
984	GALE	2582	Q14376	0.040229885057471264	2533	Galactosaemia epimerase deficiency	HGMD
985	GCKR	2646	Q14397	0.0672	2638	Hyperglycaemia, reduced risk, association with	HGMD
986	MCM6	4175	Q14566	0.11814859926918392	1108	Lactase persistance/nonpersistance	OMIM
987	ERBB4	2066	Q15303	0.053516819571865444	278	Breast and colorectal cancer, association with	HGMD
988	ERBB4	2066	Q15303	0.053516819571865444	279	Breast cancer	HGMD
989	ERBB4	2066	Q15303	0.053516819571865444	279	Breast cancer	HGMD
990	ERBB4	2066	Q15303	0.053516819571865444	279	Breast cancer	HGMD
991	ERBB4	2066	Q15303	0.053516819571865444	279	Breast cancer, 11:22 translocation associated	HGMD
992	ERBB4	2066	Q15303	0.053516819571865444	279	Breast cancer, association with	HGMD
993	ERBB4	2066	Q15303	0.053516819571865444	279	Breast cancer, decreased risk, association with	HGMD
994	ERBB4	2066	Q15303	0.053516819571865444	279	Breast cancer, descreased risk, association with	HGMD
995	ERBB4	2066	Q15303	0.053516819571865444	279	Breast cancer, earlier onset, association with	HGMD
996	ERBB4	2066	Q15303	0.053516819571865444	279	Breast cancer, early-onset	HGMD
997	ERBB4	2066	Q15303	0.053516819571865444	279	Breast cancer, incr. risk, in African American women, assoc. with	HGMD
998	ERBB4	2066	Q15303	0.053516819571865444	279	Breast cancer, incr. risk, in Japanese & Jpn. Brazilians, assoc.	HGMD
999	ERBB4	2066	Q15303	0.053516819571865444	279	Breast cancer, increased risk	HGMD
1000	ERBB4	2066	Q15303	0.053516819571865444	279	Breast cancer, increased risk in BRCA2 carriers, association with	HGMD
1001	ERBB4	2066	Q15303	0.053516819571865444	279	Breast cancer, increased risk, association with	HGMD
1002	ERBB4	2066	Q15303	0.053516819571865444	279	Breast cancer, invasive ductal	HGMD
1003	ERBB4	2066	Q15303	0.053516819571865444	279	Breast cancer, lobular	HGMD
1004	ERBB4	2066	Q15303	0.053516819571865444	279	Breast cancer, male	HGMD
1005	ERBB4	2066	Q15303	0.053516819571865444	279	Breast cancer, male, susceptibility to	HGMD
1006	ERBB4	2066	Q15303	0.053516819571865444	279	Breast cancer, poor survival after chemotherapy for	HGMD
1007	ERBB4	2066	Q15303	0.053516819571865444	279	Breast cancer, progression, assoc. with	HGMD
1008	ERBB4	2066	Q15303	0.053516819571865444	279	Breast cancer, reduced risk, association with	HGMD
1009	ERBB4	2066	Q15303	0.053516819571865444	279	Breast cancer, somatic	HGMD
1010	ERBB4	2066	Q15303	0.053516819571865444	279	Breast cancer, sporadic	HGMD
1011	ERBB4	2066	Q15303	0.053516819571865444	279	Breast cancer, suscept. assoc. with	HGMD
1012	ERBB4	2066	Q15303	0.053516819571865444	279	Breast cancer, susceptibility to	HGMD
1013	ERBB4	2066	Q15303	0.053516819571865444	279	Breast cancer, type 3	HGMD
1014	ERBB4	2066	Q15303	0.053516819571865444	280	Colorectal cancer, association with	HGMD
1015	ERBB4	2066	Q15303	0.053516819571865444	280	Colorectal cancer, early onset	HGMD
1016	ERBB4	2066	Q15303	0.053516819571865444	280	Colorectal cancer, hereditary nonpolyposis, type 1	HGMD
1017	ERBB4	2066	Q15303	0.053516819571865444	280	Colorectal cancer, hereditary nonpolyposis, type 2	HGMD
1018	ERBB4	2066	Q15303	0.053516819571865444	280	Colorectal cancer, hereditary nonpolyposis, type 3	HGMD
1019	ERBB4	2066	Q15303	0.053516819571865444	280	Colorectal cancer, hereditary nonpolyposis, type 4	HGMD
1020	ERBB4	2066	Q15303	0.053516819571865444	280	Colorectal cancer, hereditary nonpolyposis, type 5	HGMD
1021	ERBB4	2066	Q15303	0.053516819571865444	280	Colorectal cancer, hereditary nonpolyposis, type 6	HGMD
1022	ERBB4	2066	Q15303	0.053516819571865444	280	Colorectal cancer, hereditary nonpolyposis, type I	HGMD
1023	ERBB4	2066	Q15303	0.053516819571865444	280	Colorectal cancer, increased risk	HGMD
1024	ERBB4	2066	Q15303	0.053516819571865444	280	Colorectal cancer, increased risk, association with	HGMD
1025	ERBB4	2066	Q15303	0.053516819571865444	280	Colorectal cancer, non-polyposis	HGMD
1026	ERBB4	2066	Q15303	0.053516819571865444	280	Colorectal cancer, non-polyposis, early-onset	HGMD
1027	ERBB4	2066	Q15303	0.053516819571865444	280	Colorectal cancer, reduced risk of recurrence, association with	HGMD
1028	ERBB4	2066	Q15303	0.053516819571865444	280	Colorectal cancer, susceptibility to, 10	HGMD
1029	ERBB4	2066	Q15303	0.053516819571865444	280	Colorectal cancer, susceptibility to, 11	HGMD
1030	ERBB4	2066	Q15303	0.053516819571865444	280	Colorectal cancer, susceptibility to, 2	HGMD
1031	ERBB4	2066	Q15303	0.053516819571865444	280	Colorectal cancer, susceptibility to, 3	HGMD
1032	ERBB4	2066	Q15303	0.053516819571865444	280	Colorectal cancer, susceptibility to, 4	HGMD
1033	ERBB4	2066	Q15303	0.053516819571865444	280	Colorectal cancer, susceptibility to, 5	HGMD
1034	ERBB4	2066	Q15303	0.053516819571865444	280	Colorectal cancer, susceptibility to, 6	HGMD
1035	ERBB4	2066	Q15303	0.053516819571865444	280	Colorectal cancer, susceptibility to, 7	HGMD
1036	ERBB4	2066	Q15303	0.053516819571865444	280	Colorectal cancer, susceptibility to, 8	HGMD
1037	ERBB4	2066	Q15303	0.053516819571865444	280	Colorectal cancer, susceptibility to, 9	HGMD
1038	ERBB4	2066	Q15303	0.053516819571865444	280	Colorectal cancer, young-onset	HGMD
1039	ERBB4	2066	Q15303	0.053516819571865444	280	HNPCC, early onset, association with	HGMD
1040	TLR1	7096	Q15399	0.04580152671755725	1131	Leprosy, association with	HGMD
1041	TLR1	7096	Q15399	0.04580152671755725	1131	Leprosy, susceptibility to, 5	OMIM
1042	SEC23A	10484	Q15436	0.06143790849673202	528	Cranio-lenticulo-sutural dysplasia	HGMD
1043	SEC23A	10484	Q15436	0.06143790849673202	528	Craniolenticulosutural dysplasia	OMIM
1044	SEC23B	10483	Q15437	0.1408083441981747	128	Anaemia, dyserythropoietic congenital, type II	HGMD
1045	SEC23B	10483	Q15437	0.1408083441981747	128	Anemia, dyserythropoietic congenital, type II	OMIM
1046	FCN2	2220	Q15485	0.0926517571884984	2484	FCN2 deficiency	HGMD
1047	KYNU	8942	Q16719	0.05161290322580645	3450	Xanthurenic aciduria	HGMD
1048	IYD	389434	Q6PHW0	0.04498269896193772	1006	Hypothyroidism	HGMD
1049	IYD	389434	Q6PHW0	0.04498269896193772	1906	Thyroid dyshormonogenesis 4	OMIM
1050	GTF2H5	404672	Q6ZYL4	0.08450704225352113	1938	Trichothiodystrophy	HGMD
1051	GTF2H5	404672	Q6ZYL4	0.08450704225352113	1938	Trichothiodystrophy, complementation group A	OMIM
1052	PCSK9	255738	Q8NBP7	0.0476878612716763	509	Coronary heart disease, reduced risk, association with	HGMD
1053	PCSK9	255738	Q8NBP7	0.0476878612716763	938	Hypercholesterolaemia, autosomal dominant	HGMD
1054	PCSK9	255738	Q8NBP7	0.0476878612716763	938	Hypercholesterolemia, familial, 3	OMIM
1055	PCSK9	255738	Q8NBP7	0.0476878612716763	2613	High LDL cholesterol	HGMD
1056	PCSK9	255738	Q8NBP7	0.0476878612716763	2662	Hypocholesterolaemia	HGMD
1057	PCSK9	255738	Q8NBP7	0.0476878612716763	2828	Low LDL cholesterol	HGMD
1058	KCNV2	169522	Q8TDN2	0.27889908256880735	485	Cone dystrophy	HGMD
1059	KCNV2	169522	Q8TDN2	0.27889908256880735	485	Cone dystrophy 4	HGMD
1060	KCNV2	169522	Q8TDN2	0.27889908256880735	485	Cone dystrophy, autosomal dominant	HGMD
1061	KCNV2	169522	Q8TDN2	0.27889908256880735	485	Cone dystrophy, early-onset	HGMD
1062	KCNV2	169522	Q8TDN2	0.27889908256880735	485	Cone dystrophy, progressive X-linked, 2	HGMD
1063	KCNV2	169522	Q8TDN2	0.27889908256880735	485	Cone dystrophy-3	HGMD
1064	KCNV2	169522	Q8TDN2	0.27889908256880735	485	Progressive cone dystrophy	HGMD
1065	KCNV2	169522	Q8TDN2	0.27889908256880735	2355	Cone dystrophy with supernormal rod ERG	HGMD
1066	HGD	3081	Q93099	0.0449438202247191	93	Alkaptonuria	OMIM, HGMD
1067	IL17F	112744	Q96PD4	0.06748466257668712	177	Asthma, reduced risk, association with	HGMD
1068	SH3GL1	6455	Q99961	0.04076086956521739	1135	Leukemia, acute myeloid	OMIM
1069	ALOXE3	59344	Q9BYJ1	0.04219409282700422	1018	Ichthyosiform erythroderma, congenital, nonbullous, 1	OMIM
1070	ALOXE3	59344	Q9BYJ1	0.04219409282700422	1018	Ichthyosiform erythroderma, nonbullous 1	HGMD
1071	ALOXE3	59344	Q9BYJ1	0.04219409282700422	1025	Ichthyosis, congenital, autosomal recessive	HGMD
1072	ABCG8	64241	Q9H221	0.06240713224368499	765	Gallbladder disease 4	OMIM
1073	ABCG8	64241	Q9H221	0.06240713224368499	1786	Sitosterolaemia	HGMD
1074	ABCG8	64241	Q9H221	0.06240713224368499	1786	Sitosterolemia	OMIM
1075	ABCG5	64240	Q9H222	0.06758832565284179	1786	Sitosterolaemia	HGMD
1076	ABCG5	64240	Q9H222	0.06758832565284179	1786	Sitosterolemia	OMIM
1077	MMADHC	27249	Q9H3L0	0.04054054054054054	911	Homocystinuria	OMIM, HGMD
1078	MMADHC	27249	Q9H3L0	0.04054054054054054	911	Homocystinuria, B6-responsive and nonresponsive types	OMIM, HGMD
1079	MMADHC	27249	Q9H3L0	0.04054054054054054	911	Homocystinuria, cblD type	OMIM, HGMD
1080	MMADHC	27249	Q9H3L0	0.04054054054054054	911	Homocystinuria, cblD type, variant 1	OMIM, HGMD
1081	MMADHC	27249	Q9H3L0	0.04054054054054054	911	Methylmalonic aciduria	OMIM, HGMD
1082	MMADHC	27249	Q9H3L0	0.04054054054054054	911	Methylmalonic aciduria, cblB type	OMIM, HGMD
1083	MMADHC	27249	Q9H3L0	0.04054054054054054	911	Methylmalonic aciduria, cblD type	OMIM, HGMD
1084	MMADHC	27249	Q9H3L0	0.04054054054054054	911	Methylmalonic aciduria, cblD type, variant 2	OMIM, HGMD
1085	MMADHC	27249	Q9H3L0	0.04054054054054054	911	Methylmalonic aciduria, mut(0) type	OMIM, HGMD
1086	MMADHC	27249	Q9H3L0	0.04054054054054054	911	Methylmalonic aciduria, vitamin B12-responsive	OMIM, HGMD
1087	MMADHC	27249	Q9H3L0	0.04054054054054054	911	Methylmalonic aciduria, vitamin B12-responsive, due to defect in synthesis of adenosylcobalamin, cblB complementation type	OMIM, HGMD
1088	MMADHC	27249	Q9H3L0	0.04054054054054054	1281	Methylmalonic aciduria and homocystinuria, cblC type	OMIM
1089	MMADHC	27249	Q9H3L0	0.04054054054054054	1281	Methylmalonic aciduria and homocystinuria, cblF type	OMIM
1090	MMADHC	27249	Q9H3L0	0.04054054054054054	2915	Methylmalonic aciduria & homocystinuria, cblD type	HGMD
1091	NOD2	64127	Q9HC29	0.05096153846153846	251	Blau syndrome	OMIM, HGMD
1092	NOD2	64127	Q9HC29	0.05096153846153846	537	Crohn disease, susceptibility to	OMIM
1093	NOD2	64127	Q9HC29	0.05096153846153846	537	Crohn's disease, susceptibility to	HGMD
1094	NOD2	64127	Q9HC29	0.05096153846153846	537	Crohn's disease, susceptibility to, assoc. with	HGMD
1095	NOD2	64127	Q9HC29	0.05096153846153846	1647	Psoriatic arthritis, susceptibility to	OMIM
1096	NOD2	64127	Q9HC29	0.05096153846153846	1740	Sarcoidosis, early onset	HGMD
1097	NOD2	64127	Q9HC29	0.05096153846153846	1740	Sarcoidosis, early-onset	OMIM
1098	NOD2	64127	Q9HC29	0.05096153846153846	2567	Granulomatous arthritis, paediatric	HGMD
1099	NOD2	64127	Q9HC29	0.05096153846153846	2567	Granulomatous arthritis, paediatric	HGMD
1100	NOD2	64127	Q9HC29	0.05096153846153846	3361	Synovitis, granulomatous, with uveitis	HGMD
1101	RASSF1	11186	Q9NS23	0.07267441860465117	56	Lung cancer	OMIM
1102	TDP1	55775	Q9NUW8	0.039473684210526314	1814	Spinocerebellar ataxia 12	HGMD
1103	TDP1	55775	Q9NUW8	0.039473684210526314	1814	Spinocerebellar ataxia 13	HGMD
1104	TDP1	55775	Q9NUW8	0.039473684210526314	1814	Spinocerebellar ataxia 14	HGMD
1105	TDP1	55775	Q9NUW8	0.039473684210526314	1814	Spinocerebellar ataxia 15	HGMD
1106	TDP1	55775	Q9NUW8	0.039473684210526314	1814	Spinocerebellar ataxia 19	HGMD
1107	TDP1	55775	Q9NUW8	0.039473684210526314	1814	Spinocerebellar ataxia 20	HGMD
1108	TDP1	55775	Q9NUW8	0.039473684210526314	1814	Spinocerebellar ataxia 23	HGMD
1109	TDP1	55775	Q9NUW8	0.039473684210526314	1814	Spinocerebellar ataxia 25	HGMD
1110	TDP1	55775	Q9NUW8	0.039473684210526314	1814	Spinocerebellar ataxia 28	HGMD
1111	TDP1	55775	Q9NUW8	0.039473684210526314	1814	Spinocerebellar ataxia 29	HGMD
1112	TDP1	55775	Q9NUW8	0.039473684210526314	1814	Spinocerebellar ataxia 31	HGMD
1113	TDP1	55775	Q9NUW8	0.039473684210526314	1814	Spinocerebellar ataxia 6	HGMD
1114	TDP1	55775	Q9NUW8	0.039473684210526314	1814	Spinocerebellar ataxia 8	HGMD
1115	TDP1	55775	Q9NUW8	0.039473684210526314	1814	Spinocerebellar ataxia type 15	HGMD
1116	TDP1	55775	Q9NUW8	0.039473684210526314	1814	Spinocerebellar ataxia type 5	HGMD
1117	TDP1	55775	Q9NUW8	0.039473684210526314	1814	Spinocerebellar ataxia, X-linked 1	HGMD
1118	TDP1	55775	Q9NUW8	0.039473684210526314	1814	Spinocerebellar ataxia, X-linked 5	HGMD
1119	TDP1	55775	Q9NUW8	0.039473684210526314	1814	Spinocerebellar ataxia, autosomal recessive 2	HGMD
1120	TDP1	55775	Q9NUW8	0.039473684210526314	1814	Spinocerebellar ataxia, autosomal recessive 3	HGMD
1121	TDP1	55775	Q9NUW8	0.039473684210526314	1814	Spinocerebellar ataxia, autosomal recessive 4	HGMD
1122	TDP1	55775	Q9NUW8	0.039473684210526314	1814	Spinocerebellar ataxia, autosomal recessive 5	HGMD
1123	TDP1	55775	Q9NUW8	0.039473684210526314	1814	Spinocerebellar ataxia, autosomal recessive 6	HGMD
1124	TDP1	55775	Q9NUW8	0.039473684210526314	1814	Spinocerebellar ataxia, autosomal recessive 7	HGMD
1125	TDP1	55775	Q9NUW8	0.039473684210526314	1814	Spinocerebellar ataxia, autosomal recessive 8	HGMD
1126	TDP1	55775	Q9NUW8	0.039473684210526314	1814	Spinocerebellar ataxia, autosomal recessive 9	HGMD
1127	TDP1	55775	Q9NUW8	0.039473684210526314	1814	Spinocerebellar ataxia, autosomal recessive with axonal neuropathy	OMIM, HGMD
1128	TDP1	55775	Q9NUW8	0.039473684210526314	1814	Spinocerebellar ataxia, infantile-onset	HGMD
1129	TDP1	55775	Q9NUW8	0.039473684210526314	1814	Spinocerebellar ataxia, type 11	HGMD
1130	TDP1	55775	Q9NUW8	0.039473684210526314	1814	Spinocerebellar ataxia-1	HGMD
1131	TDP1	55775	Q9NUW8	0.039473684210526314	1814	Spinocerebellar ataxia-10	HGMD
1132	TDP1	55775	Q9NUW8	0.039473684210526314	1814	Spinocerebellar ataxia-11	HGMD
1133	TDP1	55775	Q9NUW8	0.039473684210526314	1814	Spinocerebellar ataxia-13	HGMD
1134	TDP1	55775	Q9NUW8	0.039473684210526314	1814	Spinocerebellar ataxia-2	HGMD
1135	TDP1	55775	Q9NUW8	0.039473684210526314	1814	Spinocerebellar ataxia-27	HGMD
1136	TDP1	55775	Q9NUW8	0.039473684210526314	1814	Spinocerebellar ataxia-5	HGMD
1137	TDP1	55775	Q9NUW8	0.039473684210526314	1814	Spinocerebellar ataxia-6	HGMD
1138	TDP1	55775	Q9NUW8	0.039473684210526314	1814	Spinocerebellar ataxia-7	HGMD
1139	TDP1	55775	Q9NUW8	0.039473684210526314	1814	Spirocerebellar ataxia, infantile onset	HGMD
1140	TDP1	55775	Q9NUW8	0.039473684210526314	2236	Axonal neuropathy	HGMD
1141	TDP1	55775	Q9NUW8	0.039473684210526314	2236	Axonal neuropathy, severe, early-onset	HGMD
1142	TDP1	55775	Q9NUW8	0.039473684210526314	3331	Spinocerebellar ataxia with axonal neuropathy	HGMD
1143	POLG2	11232	Q9UHN1	0.041237113402061855	1623	Progressive external ophthalmoplegia with mitochondrial DNA deletions, autosomal dominant 4	OMIM
1144	POLG2	11232	Q9UHN1	0.041237113402061855	1624	Progressive external ophthalmoplegia	HGMD
1145	SERPINA10	51156	Q9UK55	0.060810810810810814	1974	Venous thrombosis, susceptibility to	OMIM
1146	SERPINA10	51156	Q9UK55	0.060810810810810814	3427	Venous thromboembolic disease	HGMD
1147	PADI4	23569	Q9UM07	0.06184012066365008	1707	Rheumatoid arthritis, susceptibility to	OMIM
1148	SBDS	51119	Q9Y3A5	0.052	1777	Shwachman-Bodian-Diamond syndrome	OMIM
1149	SBDS	51119	Q9Y3A5	0.052	1777	Shwachman-Diamond syndrome	HGMD
1150	NR2E3	10002	Q9Y5X4	0.05121951219512195	486	Cone-rod dystrophy	HGMD
1151	NR2E3	10002	Q9Y5X4	0.05121951219512195	649	Enhanced S cone syndrome	HGMD
1152	NR2E3	10002	Q9Y5X4	0.05121951219512195	649	Enhanced S-cone syndrome	OMIM
1153	NR2E3	10002	Q9Y5X4	0.05121951219512195	1695	Retinitis pigmentosa, autosomal dominant	HGMD
1154	NR2E3	10002	Q9Y5X4	0.05121951219512195	1695	Retinitis pigmentosa, autosomal recessive	HGMD
1155	NR2E3	10002	Q9Y5X4	0.05121951219512195	1695	Retinitis pigmentosa-37	OMIM
1156	NR2E3	10002	Q9Y5X4	0.05121951219512195	2594	Helicoid subretinal fibrosis	HGMD
